# CCT3 drives Sorafenib resistance by inhibiting TFRC-mediated iron uptake in HCC

**DOI:** 10.1101/2023.12.14.571783

**Authors:** Huihui Zhu, Qiuhong Liu, Qinna Meng, Linjian Zhang, Jiaheng Lan, Danhua Zhu, Yonxia Chen, Nadire Aishan, Xiaoxi Ouyang, Sainan Zhang, Lidan Jin, Lanlan Xiao, Linbo Wang, Lanjuan Li, Feiyang Ji

## Abstract

Sorafenib is commonly utilized in the management of advanced hepatocellular carcinoma (HCC). However, its efficacy in extending patients’ survival is hindered by the development of drug resistance. By employing protein posttranslational modification (PTM) omics, including acetylome, phosphoproteome, and ubiquitinome, in conjunction with genome-wide CRISPR/Cas9 knockout library screening, we have successfully identified chaperonin containing TCP1 subunit 3 (CCT3) as a key factor contributing to Sorafenib resistance. Furthermore, we observed a reduction in the ubiquitination of CCT3 at lysine 21 (K21) subsequent to Sorafenib treatment. This study provides evidence that CCT3 hinders the recycling of transferrin receptor protein 1 (TFRC) by interacting with alpha-actinin-4 (ACTN4), which is influenced by K6-linked ubiquitination on K21. Depleting CCT3 increased the susceptibility of cells to Sorafenib-induced ferroptosis, while reintroducing CCT3 through transfection restored resistance to ferroptosis. Additionally, impairing ACTN4 or TFRC depletion compromised CCT3’s ability to inhibit Sorafenib-induced ferroptosis. In summary, targeting CCT3 presents a potential strategy for overcoming Sorafenib resistance in HCC.

## Supplemental Table1 for "CCT3 drives Sorafenib resistance by inhibiting TFRC-mediated iron uptake in HCC"

ID	PTM type	Term uniprot id	Term gene name	Uniprot id	Gene id	Gene name	Amino acid	Position	Localization prob	Sequence window	Intensity	T0 rep1	T0 rep2	T0 rep3	T0 rep4	T10 rep1	T10 rep2	T10 rep3	T10 rep4	T30 rep1	T30 rep2	T30 rep3	T30 rep4	T60 rep1	T60 rep2	T60 rep3	T60 rep4	T120 rep1	T120 rep2	T120 rep3	T120 rep4
P07919_K_85_Ac	Ac	P07919_K_85	UQCRH_K_85	P07919	7388	UQCRH	K	85	1	ELFDFLHARDHCVAHKLFNNLK_________	42407000	1.155839567		1.432492714		0.85077748		1.224192085		1.381086487		1.032501132		1.088237373		1.203492498		1.049170545		0.91420673
E9PAV3_K_2005_Ac	Ac	E9PAV3_K_2005	NA_K_2005	E9PAV3			K	2005	1	KIEDLSQQAQLAAAEKFKVQGEAVSNIQENT	43252000		1.029313068		1.066311811		1.3620073		1.268127689		1.093671401		1.267232375		1.24471703		0.919593909		1.08401434		0.815267918
H7BZ17_K_93_Ac	Ac	H7BZ17_K_93	NA_K_93	H7BZ17			K	93	1	PFIEWARPPQPSGVEKAKAMPSPRILKTHLS	442860000	0.688253259		1.111764299		0.676443264		1.161469057		0.721039498		1.000438619		0.712674239		1.230624405		0.954537116		0.793139862
A0A087WUV6_K_596_Ac	Ac	A0A087WUV6_K_596	NA_K_596	A0A087WUV6			K	596	1	PEMMGLGDVKLTPATKMNNKADGTPKTESKS	25872000		0.299181825		0.309697111		0.301842003		0.255783414		0.338104698		0.275660553		0.333976826		0.360643481		0.345698654		0.289615358
O14686_K_3079_Ac	Ac	O14686_K_3079	KMT2D_K_3079	O14686	8085	KMT2D	K	3079	1	DIFNEHLRLVESANEKAEREALLRGVEPGPL	108060000	0.46966793	0.588999646	0.578448396	0.61081228	0.526769772	0.632203469	0.423758799	0.553706159	0.568767275	0.642725781	0.513098215	0.570076882	0.498296563	0.622056709	0.441489627	0.695082186	0.540246661	0.872181191	0.517853765	0.639867893
H0YK05_K_37_Ac	Ac	H0YK05_K_37	NA_K_37	H0YK05			K	37	1	RSDELARHYRTHTGEKKFSCPICEKRFMRSD	41330000	0.618002247		0.673854842		0.720951159		0.550643543		0.60836976		0.504114831		0.66581581		0.504747337		0.599709266		0.574386351
O43390_K_126_Ac	Ac	O43390_K_126	HNRNPR_K_126	O43390	10236	HNRNPR	K	126	0.999849	QGSKVQESTKGPDEAKIKALLERTGYTLDVT	39124000	0.441813126		0.379463646		0.411244577		0.354141282		0.550053094		0.410213971		0.427566859		0.416329243		0.447624352		0.423777431
O43768_K_63_Ac	Ac	O43768_K_63	ENSA_K_63	O43768	2029	ENSA	K	63	1	PGGSDFLMKRLQKGQKYFDSGDYNMAKAKMK	147780000	1.016939941	1.132279817	0.838415639	0.815465529	0.962675071	0.942293655	0.960744155	0.941016446	0.840147985	0.716040075	0.697192249	0.991769251	0.927979516	0.70924525	0.803235858	0.693242568	0.879539807	0.870803265	0.758130274	0.864231314
O43768_K_114_Ac	Ac	O43768_K_114	ENSA_K_114	O43768	2029	ENSA	K	114	1	TPQDLPQRKSSLVTSKLAGGQVE________	338530000	0.995674446		0.907331644		1.048795755		0.911529839		0.793839167		0.916354147		0.869294153		0.863846096		0.883213662		1.093975841
O43809_K_23_Ac	Ac	O43809_K_23	NUDT21_K_23	O43809	11051	NUDT21	K	23	1	RSQTGWPRGVTQFGNKYIQQTKPLTLERTIN	316840000	4.912179634	1.650191369	2.484925916	3.773336734	1.233733732	7.448091086	2.286765404	2.267914121	6.687602046	4.918404782	2.657448259	2.215320411	3.188489267	4.739926806	2.130558752	3.285480121	3.376779167	2.151034259	1.199108747	2.02482414
O43818_K_25_Ac	Ac	O43818_K_25	RRP9_K_25	O43818	9136	RRP9	K	25	1	RGKPASGAGAGAGAGKRRRKADSAGDRGKSK	32703000	0.679177985		0.70536757		0.737938107		0.882886883		0.819911918		0.719552708		0.706340451		0.828452571		0.868660763		0.730080947
O60218_K_169_Ac	Ac	O60218_K_169	AKR1B10_K_169	O60218	57016	AKR1B10	K	169	0.999382	VKALGVSNFSHFQIEKLLNKPGLKYKPVTNQ	89363000	0.375905067		0.395160424		0.378718236		0.425496434		0.382846319		0.38102614		0.436234147		0.348377431		0.369539104		0.383994598
O60218_K_177_Ac	Ac	O60218_K_177	AKR1B10_K_177	O60218	57016	AKR1B10	K	177	0.949744	FSHFQIEKLLNKPGLKYKPVTNQVECHPYLT	522700000	0.417028341	0.463742089	0.284312571	0.445785407	0.304613986	0.796789654	0.362250246	0.379789872	0.429456169	0.877966229	0.260436463	0.395664616	0.296890832	0.648973376	0.351625749	0.490630132	0.326482161	0.446792487	0.243175172	0.421644451
O60218_K_195_Ac	Ac	O60218_K_195	AKR1B10_K_195	O60218	57016	AKR1B10	K	195	1	PVTNQVECHPYLTQEKLIQYCHSKGITVTAY	523890000	0.337417516	0.410822403	0.318821647	0.641924646	0.226481004	0.857093881	0.29935906	0.427931243	0.494010895	0.768602889	0.271510525	0.510239375	0.335429825	0.826435592	0.304008784	0.68134376	0.361811341	0.524851992	0.144992111	0.535058068
O60563_K_404_Ac	Ac	O60563_K_404	CCNT1_K_404	O60563	904	CCNT1	K	404	1	LKEYRAKHAEELAAQKRQLENMEANVKSQYA	65751000	0.566560714		0.534456559		0.461141555		0.542329052		0.571677255		0.537288018		0.51165984		0.535296549		0.532518898		0.543178003
O60664_K_65_Ac	Ac	O60664_K_65	PLIN3_K_65	O60664	10226	PLIN3	K	65	1	KESYPHIKTVCDAAEKGVRTLTAAAVSGAQP	65655000	0.433321904		0.441093077		0.419284601		0.373722376		0.504363065		0.300714689		0.357851721		0.390399027		0.424472733		0.393367517
P57053_K_21_Ac	Ac	P57053_K_21	LOC102724334_K_21	P57053	102724334	LOC102724334	K	21	1	KSAPAPKKGSKKAVTKAQKKDGKKRKRSRKE;KSAPAPKKGSKKAVTKAQKKDGRKRKRSRKE	2529200000	0.862076219	0.94804022	1.274009736	0.729736695	1.582402162	0.820307358	1.621568722	1.255819932	1.34426019	0.928267664	1.626335468	1.02756975	1.436726104	0.829252453	1.629454038	0.694749489	1.726711688	0.665653058	1.59459385	1.085329204
P57053_K_24_Ac	Ac	P57053_K_24	LOC102724334_K_24	P57053	102724334	LOC102724334	K	24	1	PAPKKGSKKAVTKAQKKDGKKRKRSRKESYS;PAPKKGSKKAVTKAQKKDGRKRKRSRKESYS	1716700000	0.194908746	0.619516602	0.483297321	0.326362832	0.513358106	0.402462295	0.669400638	0.698076685	0.420375025	0.523860848	0.63858792	0.596861447	0.435306544	0.434847261	0.608693519	0.282714116	0.604491611	0.247176949	0.463594979	0.601952548
P57053_K_17_Ac	Ac	P57053_K_17	LOC102724334_K_17	P57053	102724334	LOC102724334	K	17	1	PDPAKSAPAPKKGSKKAVTKAQKKDGKKRKR;PELAKSAPAPKKGSKKAVTKAQKKDGKKRKR;PEPAKSAPAPKKGSKKAVTKAQKKDGKKRKR;PEPAKSAPAPKKGSKKAVTKAQKKDGRKRKR;PEPSKSAPAPKKGSKKAVTKAQKKDGKKRKR;PEPTKSAPAPKKGSKKAVTKAQKKDGKKRKR	812470000	0.667167473	0.328523618	0.790712416	0.403373863	1.069044057	0.417863938	0.952149399	0.557743247	0.923885165	0.404406816	0.987747548	0.430708303	1.00141956	0.394427548	1.020760518	0.412015803	1.122220077	0.418476109	1.130998871	0.483376656
P57053_K_6_Ac	Ac	P57053_K_6	LOC102724334_K_6	P57053	102724334	LOC102724334	K	6	1	__________MPEPAKSAPAPKKGSKKAVTK	1.01E+09	1.207595589	0.947965607	1.205332077	1.147896858	1.325801591	0.954505497	1.36963029	1.331274163	1.234400087	1.011026542	1.318270737	1.267742401	1.21692775	1.13101423	1.267482489	1.455333832	1.323822851	1.672159063	1.243543325	1.631063795
O60869_K_143_Ac	Ac	O60869_K_143	EDF1_K_143	O60869	8721	EDF1	K	143	0.999938	IGLKLRGKDIGKPIEKGPRAK__________	182140000	1.027422932	0.365289462	0.967173481	0.326679843	1.168907774	0.264375996	0.873301863	0.340204981	0.972819654	0.328793136	0.925680532	0.399103175	0.912007358	0.34032594	0.972805578	0.427769981	0.942454568	0.336879928	0.956870868	0.366580185
H3BQ99_K_20_Ac	Ac	H3BQ99_K_20	NA_K_20	H3BQ99			K	20	1	GNKRAAGDGGSGPPEKKLSREEKTTTTLIEP	536440000	2.184954753	1.674627318	2.590138592	1.518460082	2.28661054	1.483804852	2.597484488	1.557904806	2.384176622	1.500871686	2.103581815	1.402537203	2.113339788	1.456138065	2.53218607	1.54297012	2.529417259	1.487310298	2.611572898	1.62138453
O75369_K_2170_Ac	Ac	O75369_K_2170	FLNB_K_2170	O75369	2317	FLNB	K	2170	1	VRFVPQEMGVHTVSVKYRGQHVTGSPFQFTV	51048000	0.581341731		0.696072082		0.551517696		0.831934933		0.710737501		0.823106623		0.590506067		0.824321762		0.639409066		0.608909935
O75586_K_236_Ac	Ac	O75586_K_236	MED6_K_236	O75586	10001	MED6	K	236	1	EEKETTKNVQQTVSAKGPPEKRMRLQ_____	800390000	0.81348007	0.508995228	0.890136692	0.553999379	0.966947969	0.534055744	0.773285071	0.540344473	0.863779029	0.520991367	0.915929478	0.572478938	0.882628442	0.507549091	0.726158713	0.542335151	0.924671211	0.465529983	0.942985062	0.524205558
O75586_K_241_Ac	Ac	O75586_K_241	MED6_K_241	O75586	10001	MED6	K	241	1	TKNVQQTVSAKGPPEKRMRLQ__________	716700000	0.81348007	0.291533933	0.890136692	0.248853641	0.966947969	0.28664798	0.773285071	0.261338875	0.863779029	0.264790403	0.915929478	0.268668268	0.882628442	0.301426437	0.726158713	0.235784277	0.924671211	0.221889711	0.942985062	0.249431741
O75940_K_219_Ac	Ac	O75940_K_219	SMNDC1_K_219	O75940	10285	SMNDC1	K	219	1	SVTGKVGVGTCGIADKPMTQYQDTSKYNVRH	191300000	1.232575058	0.720953772	1.25965791	0.790217867	1.223740384	0.914132808	1.019039016	0.612565462	1.309390604	0.767519708	1.138243726	0.762455208	1.209883768	0.78583703	1.15448608	0.799275039	1.093842717	0.869632028	1.127822493	0.860731135
O76080_K_209_Ac	Ac	O76080_K_209	ZFAND5_K_209	O76080	7763	ZFAND5	K	209	1	AAAKIRKENPVVVAEKIQRI___________	110730000	2.530743686		2.018278757		2.006168945		1.998841106		2.065082276		1.859560444		1.988693178		1.896980266		2.078419929		1.942971356
O94880_K_94_Ac	Ac	O94880_K_94	PHF14_K_94	O94880	9678	PHF14	K	94	1	EQLKNSAEEEVLSSEKQLIKMEKKEEEENGE	162700000	0.767040422		0.715769665		0.787939727		0.830832562		0.64009523		0.868121543		0.787824549		0.658244454		0.773948157		0.821866122
Q99612_K_228_Ac	Ac	Q99612_K_228	KLF6_K_228	Q99612	1316	KLF6	K	228	1	KSSHLKAHQRTHTGEKPYRCSWEGCEWRFAR	64822000	0.295800043		0.316642485		0.345023387		0.321313054		0.332440116		0.301988696		0.348053917		0.244036945		0.308730476		0.328364589
B9ZVN9_K_1348_Ac	Ac	B9ZVN9_K_1348	NA_K_1348	B9ZVN9			K	1348	1	LRPEDILRFMETRFFKLLMESIKKKNNKASA	199710000	0.485242659		0.537912574		0.462571668		0.88335399		0.327857734		0.743562843		0.469381449		0.440982664		0.410790791		1.217142937
B9ZVN9_K_1355_Ac	Ac	B9ZVN9_K_1355	NA_K_1355	B9ZVN9			K	1355	1	RFMETRFFKLLMESIKKKNNKASAFRNVNTR	199710000	0.485242659		0.537912574		0.462571668		0.88335399		0.327857734		0.743562843		0.469381449		0.440982664		0.410790791		1.217142937
O95864_K_118_Ac	Ac	O95864_K_118	FADS2_K_118	O95864	9415	FADS2	K	118	1	HGKNSKITEDFRALRKTAEDMNLFKTNHVFF	117310000	1.472336028	1.302417446	1.579330793	1.97817133	2.521358293	0.593302996	2.305449655	1.636199289	1.728260467	0.916314659	1.979774453	1.423020485	1.850277466	0.722189395	2.288468324	1.303761021	2.07952842	0.821817998	1.981851612	1.365147972
P00558_K_382_Ac	Ac	P00558_K_382	PGK1_K_382	P00558	5230	PGK1	K	382	1	CITIIGGGDTATCCAKWNTEDKVSHVSTGGG	97414000		1.092324242		1.282920903		1.180339637		1.150873527		1.135820469		1.219388693		1.127593756		1.09081541		1.086104194		1.141742701
P00558_K_75_Ac	Ac	P00558_K_75	PGK1_K_75	P00558	5230	PGK1	K	75	1	LMSHLGRPDGVPMPDKYSLEPVAVELKSLLG	242510000	2.553506751	0.867811962	1.444716452	0.790965107	1.943906725	0.856338898	1.717269453	0.840839521	1.953031327	0.705702341	2.39464345	0.92650244	2.065800151	0.866900018	1.771122018	0.784890789	1.561467407	0.679455283	1.52308195	0.604631456
P00558_K_30_Ac	Ac	P00558_K_30	PGK1_K_30	P00558	5230	PGK1	K	30	1	KGKRVVMRVDFNVPMKNNQITNNQRIKAAVP	57752000		0.801741632		0.531265161		0.468995128		0.709241196		0.567530171		0.606535479		0.439229044		0.350310306		0.524277856		0.527647075
A0A494C1T8_K_48_Ac	Ac	A0A494C1T8_K_48	NA_K_48	A0A494C1T8			K	48	1	CMWSGFSAAAKLVSEKLASYQAARKDSGSPN	878310000	1.655114457	0.076478925	1.75167188	0.084678169	1.584425248	0.075294404	1.493039764	0.072915868	1.479657875	0.067195268	1.579458538	0.030371196	1.501266959	0.021783275	1.593891525	0.046323156	1.320148997	0.064870457	1.549430267	0.039309551
P02545_K_155_Ac	Ac	P02545_K_155	LMNA_K_155	P02545	4000	LMNA	K	155	1	LLNSKEAALSTALSEKRTLEGELHDLRGQVA	26477000		0.478235778		0.380345278		0.365071787		0.358336147		0.506986018		0.413416794		0.344506519		0.379078806		0.358811916		0.506470015
H3BQN4_K_153_Ac	Ac	H3BQN4_K_153	NA_K_153	H3BQN4			K	153	1	YKKDGADFAKWRCVLKIGEHTPSALAIMENA	102280000	1.206142946		0.790405971		0.985539432		0.927654347		0.660431641		1.134699373		0.974084268		0.794993016		0.731382117		0.662908362
H3BQN4_K_147_Ac	Ac	H3BQN4_K_147	NA_K_147	H3BQN4			K	147	1	SERCAQYKKDGADFAKWRCVLKIGEHTPSAL	2368900000	0.340667243	0.325203313	0.247539208	0.233025734	0.309148489	0.20941327	0.28164639	0.301030945	0.369467101	0.331643614	0.281947584	0.256312489	0.326820512	0.29340062	0.256504478	0.324164241	0.274763156	0.305601009	0.318280023	0.310772864
H3BQN4_K_42_Ac	Ac	H3BQN4_K_42	NA_K_42	H3BQN4			K	42	1	GKGILAADESTGSIAKRLQSIGTENTEENRR	576470000	0.323759677	1.494976457	0.401834108	1.363871928	0.397222498	1.461193126	0.376263434	1.545722092	0.307621667	1.664432113	0.379686799	1.427627167	0.340401195	1.604246805	0.302131144	1.472457939	0.318231824	1.54451719	0.432490774	1.323927989
H3BQN4_K_13_Ac	Ac	H3BQN4_K_13	NA_K_13	H3BQN4			K	13	1	___MPYQYPALTPEQKKELSDIAHRIVAPGK	108040000	0.480944633	0.298025315	0.470869286	0.307251597	0.437544697	0.30261586	0.495730531	0.364105967	0.455311508	0.278035625	0.529692975	0.399975154	0.473526673	0.282848571	0.491190773	0.323420565	0.500150972	0.349464985	0.414022653	0.286076071
P04083_K_97_Ac	Ac	P04083_K_97	ANXA1_K_97	P04083	301	ANXA1	K	97	1	AAYLQETGKPLDETLKKALTGHLEEVVLALL	211710000	1.183709346	0.606421918	1.167026491	0.701998232	1.114929743	0.658854351	1.19801545	0.831657827	1.214431605	0.586913421	1.159215844	0.741823854	1.09583212	0.722524736	1.333218685	0.751229687	1.072765559	0.722216918	1.00102773	0.644208897
P04083_K_312_Ac	Ac	P04083_K_312	ANXA1_K_312	P04083	301	ANXA1	K	312	1	IRIMVSRSEIDMNDIKAFYQKMYGISLCQAI	62898000	0.982525781		1.075637876		1.175221198		1.218811021		0.59963982		1.071244017		0.946488088		0.877139791		0.814297216		1.271089292
P04406_K_251_Ac	Ac	P04406_K_251	GAPDH_K_251	P04406	2597	GAPDH	K	251	0.631774	PTANVSVVDLTCRLEKPAKYDDIKKVVKQAS	203470000		1.408032976		1.959082738		2.180389453		1.805971311		2.028970244		1.903875811		2.36169167		2.634568346		2.044635411		2.017393593
P04406_K_254_Ac	Ac	P04406_K_254	GAPDH_K_254	P04406	2597	GAPDH	K	254	0.976186	NVSVVDLTCRLEKPAKYDDIKKVVKQASEGP	267750000	4.730075112	1.421631302	4.252601019	1.017401541	4.748497076	0.903638552	4.03262176	1.189600983	5.152169556	1.052681527	4.296834133	1.448225616	4.688886598	1.070161099	4.41132875	1.08987603	4.279407251	1.582662773	4.311889801	1.270858238
P04406_K_194_Ac	Ac	P04406_K_194	GAPDH_K_194	P04406	2597	GAPDH	K	194	1	HAITATQKTVDGPSGKLWRDGRGALQNIIPA	2197500000	0.73249148		0.627377398		0.946664786		0.608826299		1.05816234		0.725563408		0.801173331		0.705523443		0.758492631		0.743619607
P04406_K_107_Ac	Ac	P04406_K_107	GAPDH_K_107	P04406	2597	GAPDH	K	107	1	AEYVVESTGVFTTMEKAGAHLQGGAKRVIIS	530470000	0.856610088	0.942761309	1.144111238	1.3235436	0.851893665	1.079662721	1.434894377	1.036459618	0.925373603	1.304625776	1.257951399	1.104978458	0.942284889	1.275814277	1.552696091	1.181426399	1.445155068	1.199140052	1.213983917	1.201421728
Q96KK5_K_126_Ac	Ac	Q96KK5_K_126	H2AC12_K_126	Q96KK5	85235	H2AC12	K	126	0.994743	NIQAVLLPKKTESHHKAK_____________	64243000	0.244148851		0.222121324		0.277790654		0.212552032		0.319596067		0.196768772		0.270033836		0.204531387		0.276536741		0.241734519
P05455_K_328_Ac	Ac	P05455_K_328	SSB_K_328	P05455	6741	SSB	K	328	1	EALKKIIEDQQESLNKWKSKGRRFKGKGKGN	117470000	0.36924088		0.310547641		0.441433906		0.390145832		0.405373577		0.352230312		0.3051378		0.378363351		0.331549547		0.343205044
B8ZZQ6_K_15_Ac	Ac	B8ZZQ6_K_15	NA_K_15	B8ZZQ6			K	15	1	_MSDAAVDTSSEITTKDLKEKKEVVEEAENG	1373500000	3.136061514	1.828443225	2.452578977	1.917146711	2.769709556	2.270421116	2.577866025	1.897252353	2.609616443	2.334541486	3.012373586	2.164811434	2.935862475	2.354984859	2.404506511	1.895648445	2.399723856	2.08491678	2.583801287	1.920874694
A0A087WZZ9_K_33_Ac	Ac	A0A087WZZ9_K_33	NA_K_33	A0A087WZZ9			K	33	1	VYKGRHKTTGQVVAMKKIRLESEEEGVPSTA	290540000	1.938903988	0.102170248	2.464666518	0.141731093	1.244843265	0.236668138	2.080864965	0.147267939	2.356916466	0.196378931	2.013911311	0.143014439	1.761720398	0.212368931	2.37577861	0.098715096	2.200195542	0.116756258	1.156843826	0.131462025
R4GN98_K_40_Ac	Ac	R4GN98_K_40	NA_K_40	R4GN98			K	40	1	DKHTLSKKELKELIQKELTIGSKLQDAEIAR	43369000	0.169150541		0.168275587		0.148859026		0.164253245		0.166067869		0.168675281		0.197231519		0.147783456		0.17392218		0.176939879
P06733_K_71_Ac	Ac	P06733_K_71	ENO1_K_71	P06733	2023	ENO1	K	71	1	RYMGKGVSKAVEHINKTIAPALVSKKLNVTE	53308000	0.401992738		0.391193668		0.453153853		0.448945168		0.437333184		0.45994925		0.415290618		0.468358663		0.415969026		0.368355709
P06733_K_335_Ac	Ac	P06733_K_335	ENO1_K_335	P06733	2023	ENO1	K	335	1	LTVTNPKRIAKAVNEKSCNCLLLKVNQIGSV	41447000	0.361588297		0.307057576		0.297062294		0.322228582		0.279374793		0.34664428		0.300673712		0.265141625		0.32494611		0.277681399
P06733_K_343_Ac	Ac	P06733_K_343	ENO1_K_343	P06733	2023	ENO1	K	343	1	IAKAVNEKSCNCLLLKVNQIGSVTESLQACK	452760000	0.949070065	2.150177006	1.414395452	4.357316297	0.599356707	2.877804536	0.977148926	2.736287689	1.118218304	5.020831958	0.525462618	2.789674926	0.537589233	4.731431512	1.194179401	4.301380008	1.230867994	3.063818335	1.497184923	3.977102673
P06733_K_193_Ac	Ac	P06733_K_193	ENO1_K_193	P06733	2023	ENO1	K	193	1	FREAMRIGAEVYHNLKNVIKEKYGKDATNVG	167680000	0.613958807	1.022318045	0.699425948	0.884188987	1.080310553	0.9899708	1.234972898	1.391026626	0.60392117	1.001524949	0.863940186	1.434981405	0.88606347	0.789771693	1.157584186	0.793697473	0.94728442	0.779837188	0.666345099	0.847708123
P06733_K_89_Ac	Ac	P06733_K_89	ENO1_K_89	P06733	2023	ENO1	K	89	1	APALVSKKLNVTEQEKIDKLMIEMDGTENKS	144620000	0.744651749	0.526436154	0.755198881	0.767279856	0.766261312	0.631108744	0.623157119	0.585734909	0.795912946	0.678033701	0.767197309	0.623744726	0.670758193	0.689258954	0.637965936	0.747315606	0.751556646	0.727544898	0.603303541	0.646203412
P06733_K_5_Ac	Ac	P06733_K_5	ENO1_K_5	P06733	2023	ENO1	K	5	1	___________MSILKIHAREIFDSRGNPTV	692240000	0.246949307	0.572845804	0.290015847	0.522207704	0.40433818	0.551797833	0.465368624	0.646326943	0.268888831	0.654963833	0.365231718	0.591563763	0.340893984	0.560286981	0.315443615	0.528675006	0.323220032	0.502116214	0.332044328	0.607799215
P06748_K_267_Ac	Ac	P06748_K_267	NPM1_K_267	P06748	4869	NPM1	K	267	1	QASIEKGGSLPKVEAKFINYVKNCFRMTDQE	5992300000	3.387952802	2.512799033	3.38791626	2.413359512	3.50272947	2.716238281	3.668278878	2.069989668	3.970282899	2.99756267	3.424139232	2.002754947	3.641130386	2.513265595	4.272758876	2.185427478	3.299184823	2.675472873	3.234524855	2.23698582
P07108_K_55_Ac	Ac	P07108_K_55	DBI_K_55	P07108	1622	DBI	K	55	1	INTERPGMLDFTGKAKWDAWNELKGTSKEDA	1439900000	2.804199983	1.568209691	3.318285218	1.76176603	4.456719223	1.784136889	5.03185547	2.058378577	2.864323303	1.921032143	4.3858513	1.776040389	3.92216501	1.621393885	5.623157972	1.665637438	4.645050802	0.892597461	2.816388532	1.868489336
H0YMW4_K_75_Ac	Ac	H0YMW4_K_75	NA_K_75	H0YMW4			K	75	1	NFDAERDALNIETAIKTKGVDEVTIVNILTN	199210000	0.189817008	0.362883174	0.193690067	0.398097894	0.230492296	0.303861581	0.18359705	0.330005084	0.212512152	0.38409241	0.212154858	0.397622456	0.207667049	0.391834247	0.161831963	0.382444916	0.182536735	0.34069219	0.153132665	0.392196019
H0YMW4_K_180_Ac	Ac	H0YMW4_K_180	NA_K_180	H0YMW4			K	180	1	NQELQEINRVYKEMYKTDLEKDIISDTSGDF	111150000	0.731113715	1.194843308	0.906531483	1.086532584	1.297635349	1.137192387	0.955979671	1.155750186	0.82245397	1.154158544	0.93887794	1.283948049	1.055235009	1.147825969	1.033453369	1.336737158	0.921551602	1.324806898	1.139538641	1.137245265
H0YMW4_K_255_Ac	Ac	H0YMW4_K_255	NA_K_255	H0YMW4			K	255	1	KWISIMTERSVPHLQKVFDRYKSYSPYDMLE	107520000	0.067456547		0.069596993		0.063756862		0.081581042		0.07034291		0.065157299		0.07886362		0.072544521		0.065494377		0.08351965
Q5JPU2_K_111_Ac	Ac	Q5JPU2_K_111	NA_K_111	Q5JPU2			K	111	1	MQTVRRMELKADQLYKQKIIRGFCHL_____	222330000	2.997536281	1.586751167	3.371913038	1.127947808	3.605279008	1.477613995	3.058238103	1.203641473	3.743003436	1.489108713	3.484246236	1.189017498	3.27458239	1.446390833	3.678861164	1.301921402	3.363635635	1.920438353	3.166310834	1.192407301
C9J8P9_K_190_Ac	Ac	C9J8P9_K_190	CLTA_K_190	C9J8P9	1211	CLTA	K	190	1	QAKDVSRMRSVLISLKQAPLVH_________	54380000	0.115435697		0.117780313		0.130956458		0.116978355		0.115601459		0.150432478		0.145648114		0.123447357		0.137729961		0.14698646
E9PEX6_K_244_Ac	Ac	E9PEX6_K_244	DLD_K_244	E9PEX6	1738	DLD	K	244	1	GIDMEISKNFQRILQKQGFKFKLNTKVTGAT	37506000	0.885887583		0.916627133		1.126911296		0.993852646		1.020800874		1.039524505		0.972750839		1.179890556		1.059527014		1.081322401
P09651_K_350_Ac	Ac	P09651_K_350	HNRNPA1_K_350	P09651	3178	HNRNPA1	K	350	1	GRSSGPYGGGGQYFAKPRNQGGYGGSSSSSS	177500000	2.000004848		1.646765648		3.0654987		2.764148002		1.88044907		2.866352766		2.525688166		2.838992539		2.597035188		1.888295996
P10412_K_106_Ac	Ac	P10412_K_106	H1-4_K_106	P10412	3008	H1-4	K	106	1	GTLVQTKGTGASGSFKLNKKAASGEAKPKAK;GTLVQTKGTGASGSFKLNKKAASGEGKPKAK	72299000	0.23547792		0.262946566		0.265198687		0.251994485		0.243669005		0.262135139		0.205594437		0.218388374		0.206068408		0.27400166
P10412_K_17_Ac	Ac	P10412_K_17	H1-4_K_17	P10412	3008	H1-4	K	17	1	SETAPAAPAAPAPAEKTPVKKKARKSAGAAK	1477200000	2.869643796	2.984170361	3.145654711	3.23577664	2.561296803	3.099580644	2.574129175	3.005843644	3.092271727	3.048111147	2.954389927	2.996152989	2.995866773	2.960609881	2.751306724	3.567293998	2.68112212	3.951202643	2.691242708	3.100884714
P10809_K_249_Ac	Ac	P10809_K_249	HSPD1_K_249	P10809	3329	HSPD1	K	249	1	GQKCEFQDAYVLLSEKKISSIQSIVPALEIA	43884000		0.595024693		0.540096182		0.391609422		0.64070003		0.493569768		0.549593601		0.50580532		0.526639683		0.727613794		0.538871112
P10809_K_359_Ac	Ac	P10809_K_359	HSPD1_K_359	P10809	3329	HSPD1	K	359	1	KVGEVIVTKDDAMLLKGKGDKAQIEKRIQEI	71185000	0.810080586	1.182289573	0.772478957	1.10011877	0.736037103	1.329882795	0.746716067	1.193513028	0.775158435	1.371193939	0.705767297	1.344904322	0.823827128	1.392736346	0.758604342	1.23945266	0.684714661	1.723854251	0.665043305	1.247197811
P10809_K_473_Ac	Ac	P10809_K_473	HSPD1_K_473	P10809	3329	HSPD1	K	473	1	NEDQKIGIEIIKRTLKIPAMTIAKNAGVEGS	53491000	0.238907356		0.180649143		0.187240109		0.1901683		0.191824536		0.193126418		0.176316978		0.198241291		0.203566386		0.219725517
P11142_K_601_Ac	Ac	P11142_K_601	HSPA8_K_601	P11142	3312	HSPA8	K	601	1	TAEKEEFEHQQKELEKVCNPIITKLYQSAGG	87154000	0.226552402	1.016330304	0.298919767	1.229368687	0.27234925	1.088722511	0.297173002	1.225541777	0.202745323	1.089148642	0.285328603	1.169455552	0.279672207	1.225624975	0.26161166	1.118859804	0.224215983	1.154908629	0.308143385	1.220662935
P11177_K_354_Ac	Ac	P11177_K_354	PDHB_K_354	P11177	5162	PDHB	K	354	1	EDNSIPQVKDIIFAIKKTLNI__________	78039000	1.307303805	0.964082141	1.189686373	0.860322587	1.072671659	1.139948073	1.03826511	0.831068341	1.155111498	1.15514671	1.283741877	0.949897803	1.09162892	1.181918925	1.209313184	0.973275538	1.139734229	1.172729805	1.222037684	0.971074762
A0A5H1ZRP8_K_1284_Ac	Ac	A0A5H1ZRP8_K_1284	NA_K_1284	A0A5H1ZRP8			K	1284	1	SYLEKANKWLNEVEFKLKTTENIPGGAEEIS	67837000	0.205481591		0.274438242		0.193379129		0.244520785		0.191272643		0.257741448		0.241944867		0.191913642		0.242585256		0.185444935
V9GYY3_K_56_Ac	Ac	V9GYY3_K_56	NA_K_56	V9GYY3			K	56	1	LQVGNRDDSNLYINVKLKAAEEIGIKATHIK	61589000		0.347326242		0.411457644		0.457085279		0.396081126		0.462480555		0.384806009		0.480721848		0.418493608		0.426008771		0.398609755
P12270_K_748_Ac	Ac	P12270_K_748	TPR_K_748	P12270	7175	TPR	K	748	1	EGYRREITSLHERNQKLTATTQKQEQIINTM	2878500000	0.197574421	2.442475729	0.274863859	2.805320979	0.222469713	2.27759345	0.243250256	2.581413591	0.242080223	2.393261333	0.232228638	2.319957899	0.190752794	2.43569015	0.313059012	2.445518203	0.302744626	2.383352573	0.278479832	2.099520694
B1AHC9_K_411_Ac	Ac	B1AHC9_K_411	XRCC6_K_411	B1AHC9	2547	XRCC6	K	411	1	MPFTEKIMATPEQVGKMKAIVEKLRFTYRSD	114120000	1.166232703		1.269668437		1.373483638		1.482744742		0.939321438		1.487664689		1.577649242		1.446703281		1.429541186		1.426106955
P14618_K_135_Ac	Ac	P14618_K_135	PKM_K_135	P14618	5315	PKM	K	135	1	RTGLIKGSGTAEVELKKGATLKITLDNAYME	149500000	0.484389044	0.830411902	0.498943024	0.825541951	0.483360622	0.821081215	0.451243331	0.813312302	0.463004558	0.870688008	0.482865045	0.834763661	0.47554131	0.860774464	0.45636054	0.838259292	0.457917479	0.857437384	0.534186944	0.849487543
P15170_K_196_Ac	Ac	P15170_K_196	GSPT1_K_196	P15170	2935	GSPT1	K	196	1	LVISARKGEFETGFEKGGQTREHAMLAKTAG	73068000		1.514879631		1.531276384		1.347473887		1.420411619		1.403005274		1.475553111		1.429757942		1.603325258		1.611645149		1.432648628
P16402_K_17_Ac	Ac	P16402_K_17	H1-3_K_17	P16402	3007	H1-3	K	17	1	SETAPLAPTIPAPAEKTPVKKKAKKAGATAG	56335000		0.492673507		0.438562085		0.442306496		0.51290657		0.464019813		0.555138071		0.426530816		0.412935612		0.389149252		0.256725409
P17096_K_15_Ac	Ac	P17096_K_15	HMGA1_K_15	P17096	3159	HMGA1	K	15	1	_MSESSSKSSQPLASKQEKDGTEKRGRGRPR	133980000	0.926336951		0.994310861		0.999701035		1.085966001		1.085706805		1.109023229		1.004434268		0.986042944		1.119480522		0.977178858
J3KTA4_K_40_Ac	Ac	J3KTA4_K_40	DDX5_K_40	J3KTA4	1655	DDX5	K	40	1	RAGPLSGKKFGNPGEKLVKKKWNLDELPKFE	408090000	1.602100476	1.47632306	1.62762988	1.128378037	1.722989208	1.324409172	2.039759614	1.463194026	1.54815947	1.262096645	1.743266458	1.385196336	1.597650674	1.493807986	1.732423846	1.461752926	1.613487288	1.455870621	1.823206282	1.461080249
P17987_K_400_Ac	Ac	P17987_K_400	TCP1_K_400	P17987	6950	TCP1	K	400	1	CDEMERSLHDALCVVKRVLESKSVVPGGGAV	91578000	0.364253972	0.612708113	0.362404892	0.53821676	0.389531282	0.436964995	0.311653296	0.546292924	0.33844404	0.523138727	0.330915192	0.530920087	0.325240689	0.508689249	0.394154308	0.405694561	0.304834923	0.501702836	0.312760415	0.489888162
H7C1M2_K_701_Ac	Ac	H7C1M2_K_701	NA_K_701	H7C1M2			K	701	1	TLAALLSPKESSGGEKEVPPPPKETLPDSGF	51035000	1.098752195		1.299053077		1.063759616		1.471104454		1.333807676		1.141396077		1.113094226		1.39566901		1.451901026		1.320227687
A0A7I2V349_K_116_Ac	Ac	A0A7I2V349_K_116	NA_K_116	A0A7I2V349			K	116	1	AKAVTTPGKKGATPGKALVATPGKKGAAIPA	349730000	1.605455033	0.633432036	1.561897495	0.679399876	1.712926099	0.608723513	1.805085429	0.761241023	1.720182764	0.653500587	1.547396024	0.705924641	1.626275913	0.690533248	1.5825318	0.74802014	1.760298954	0.913174488	1.622677892	0.744755935
A0A7I2V349_K_124_Ac	Ac	A0A7I2V349_K_124	NA_K_124	A0A7I2V349			K	124	1	KKGATPGKALVATPGKKGAAIPAKGAKNGKN	94224000	1.237786602		1.155994482		1.291374246		1.332841001		1.311665071		1.142163748		1.182244107		1.116013224		1.33264327		1.231636247
A0A7I2V349_K_102_Ac	Ac	A0A7I2V349_K_102	NA_K_102	A0A7I2V349			K	102	1	KKAAATPAKKTVTPAKAVTTPGKKGATPGKA	45389000	0.40909122		0.479977503		0.318636066		0.329627545		0.349565515		0.34301826		0.449858311		0.325695533		0.314621312		0.484319544
A0A7I2V349_K_79_Ac	Ac	A0A7I2V349_K_79	NA_K_79	A0A7I2V349			K	79	1	VVVSPTKKVAVATPAKKAAVTPGKKAAATPA	80984000	0.869638948		1.100391796		0.969790753		1.182825155		1.007789585		1.105217541		1.08688945		1.071156391		1.334321841		1.088959594
P20962_K_4_Ac	Ac	P20962_K_4	PTMS_K_4	P20962	5763	PTMS	K	4	1	____________MSEKSVEAAAELSAKDLKE	99479000	3.814760276	3.559814175	3.284916796	3.529011822	3.235368174	3.859281783	3.114664539	3.334705482	3.163014341	3.227691261	3.108740794	3.5718237	3.377343374	3.470103947	3.102801038	3.454177039	3.115175379	3.775517085	3.232268411	3.301900572
P20962_K_15_Ac	Ac	P20962_K_15	PTMS_K_15	P20962	5763	PTMS	K	15	1	_MSEKSVEAAAELSAKDLKEKKEKVEEKASR	395690000	0.181610324	0.946212187	0.219891088	1.15853937	0.220185021	0.971171736	0.172593894	1.290456711	0.218064527	0.883515159	0.232881975	1.162216481	0.193289208	1.017490278	0.230461603	1.079621136	0.200636804	0.970932551	0.207280364	1.124808875
E9PS42_K_108_Ac	Ac	E9PS42_K_108	NA_K_108	E9PS42			K	108	1	EEAPGHRPTTNPNASKFAQKIGGSERCPRCS	92620000	0.420382898		0.35382444		0.378264785		0.36253051		0.39241246		0.340535579		0.370330875		0.345748734		0.371138498		0.36993522
Q60FE5_K_2542_Ac	Ac	Q60FE5_K_2542	FLNA_K_2542	Q60FE5	2316	FLNA	K	2542	1	PADASKVVAKGLGLSKAYVGQKSSFTVDCSK	25367000		0.286889237		0.332884201		0.362523721		0.292260105		0.300820445		0.25293974		0.341935574		0.256920318		0.287113836		0.266267796
Q60FE5_K_673_Ac	Ac	Q60FE5_K_673	FLNA_K_673	Q60FE5	2316	FLNA	K	673	1	TGVAVNKPAEFTVDAKHGGKAPLRVQVQDNE	201020000	2.456014938	0.371706231	2.482542458	0.456971367	2.444794947	0.453423614	2.244912683	0.396366938	2.685209024	0.425785401	2.522044165	0.429145322	2.437855787	0.482219702	2.324331259	0.411037282	2.311519673	0.408141664	2.193263003	0.471214023
P22626_K_112_Ac	Ac	P22626_K_112	HNRNPA2B1_K_112	P22626	3181	HNRNPA2B1	K	112	1	VAREESGKPGAHVTVKKLFVGGIKEDTEEHH	1439200000	0.385968738	0.176916273	0.362490015	0.152305674	0.288028168	0.188351146	0.286691138	0.141540992	0.268604522	0.153154283	0.2729642	0.235763398	0.384433335	0.241691108	0.240732297	0.167589233	0.358042473	0.198816341	0.271641073	0.192255634
P22626_K_3_Ac	Ac	P22626_K_3	HNRNPA2B1_K_3	P22626	3181	HNRNPA2B1	K	3	1	_____________MEKTLETVPLERKKREKE	444400000	0.759178179	1.211370218	0.695578365	0.954112558	0.763244124	1.009638094	0.856467353	1.39459927	0.538965067	0.992365413	0.803784181	1.287633395	0.705978107	0.937723941	0.754098005	0.825890794	0.619377057	0.890622434	0.917088034	0.988262791
A0A1W2PQ37_K_119_Ac	Ac	A0A1W2PQ37_K_119	NA_K_119	A0A1W2PQ37			K	119	1	GHVRSIVDNWPENHVKAVVVTDGERILGLGD	481890000	0.160629367	0.592021496	0.137401285	0.654990029	0.177717652	0.839861405	0.141893803	0.868849046	0.212729564	0.72185505	0.185237374	0.789700441	0.163692885	0.822590354	0.140997663	0.791349024	0.177310994	0.928538362	0.216618568	0.641314894
H7C1G8_K_78_Ac	Ac	H7C1G8_K_78	NA_K_78	H7C1G8			K	78	1	PAEASSGALRSKHGEKAPMTSRSTSTWRIPS	11163000	0.349982129	0.60407159	0.303039746	0.687528944	0.388153491	0.554761139	0.417723786	0.691038577	0.398851208	0.479811461	0.399172575	0.578270195	0.35666323	0.611750576	0.374251318	0.657096024	0.392817408	0.729037651	0.383716882	0.702049842
P23528_K_44_Ac	Ac	P23528_K_44	CFL1_K_44	P23528	1072	CFL1	K	44	1	VKKRKKAVLFCLSEDKKNIILEEGKEILVGD	35773000	0.278607938		0.311603172		0.268215876		0.365688148		0.220589854		0.339637241		0.299296801		0.33714914		0.310440718		0.375801973
P26447_K_7_Ac	Ac	P26447_K_7	S100A4_K_7	P26447	6275	S100A4	K	7	1	_________MACPLEKALDVMVSTFHKYSGK	325200000	0.159431311	0.048174262	0.411912733	0.101427672	0.226446123	0.072902997	0.213299402	0.064893497	0.280378234	0.107643551	0.233175976	0.080682743	0.213508048	0.131482556	0.309059637	0.136245267	0.221460592	0.08062015	0.986464991	0.09642895
P26641_K_147_Ac	Ac	P26641_K_147	EEF1G_K_147	P26641	1937	EEF1G	K	147	1	KEEVRRILGLLDAYLKTRTFLVGERVTLADI	99125000	1.673384812		1.280751519		1.621294249		1.262494798		1.66166541		1.337413512		1.418304494		1.60650927		1.496018953		2.190659415
P27348_K_9_Ac	Ac	P27348_K_9	YWHAQ_K_9	P27348	10971	YWHAQ	K	9	1	_______MEKTELIQKAKLAEQAERYDDMAT	26709000		1.430939347		1.225451336		1.175319003		1.436649284		1.380410485		1.438666751		1.307403356		1.593070364		1.993881806		1.579382383
P31689_K_37_Ac	Ac	P31689_K_37	DNAJA1_K_37	P31689	3301	DNAJA1	K	37	1	LKKAYRKLALKYHPDKNPNEGEKFKQISQAY	221620000	0.762353027	0.175353118	0.858930408	0.21756239	0.816733823	0.206657584	0.689374102	0.182133368	0.931360803	0.216712341	0.757985257	0.188380384	0.833798857	0.218165851	0.783069999	0.168518828	0.907141224	0.240011734	0.832419334	0.196381544
P31946_K_49_Ac	Ac	P31946_K_49	YWHAB_K_49	P31946	7529	YWHAB	K	49	1	AELSNEERNLLSVAYKNVVGARRSSWRVVSS;EPLSNEERNLLSVAYKNVVGARRSSWRVISS;HELSNEERNLLSVAYKNVVGARRSSWRVISS	66447000	0.273905568		0.267696459		0.285848118		0.283458763		0.182392187		0.355137661		0.367475598		0.335365382		0.270250015		0.332426187
P35523_K_380_Ac	Ac	P35523_K_380	CLCN1_K_380	P35523	1180	CLCN1	K	380	1	FVYLHRQVMLGVRKHKALSQFLAKHRLLYPG	292020000	0.674864983	0.47105422	0.744745713	0.42604015	0.699778517	0.40570872	0.707591246	0.489541481	0.643189174	0.499802813	0.691540884	0.441270767	0.706050576	0.341555522	0.690201896	0.370487397	0.615719038	0.36939898	0.794493728	0.439008467
P35579_K_1441_Ac	Ac	P35579_K_1441	MYH9_K_1441	P35579	4627	MYH9	K	1441	1	LVDLDHQRQSACNLEKKQKKFDQLLAEEKTI	65213000	0.584801118		0.738208226		0.784713253		1.023429815		0.738382309		0.925484531		0.738850027		1.108558991		0.890862247		0.985475627
P35914_K_48_Ac	Ac	P35914_K_48	HMGCL_K_48	P35914	3155	HMGCL	K	48	1	VKIVEVGPRDGLQNEKNIVSTPVKIKLIDML	265390000	1.359419244	0.68991452	1.431028589	0.722966246	1.389511364	0.682032314	1.420918557	0.679552528	1.320779663	0.540906706	1.587282248	0.812503516	1.412738878	0.641819445	1.340222284	0.610283608	1.386040847	0.685472226	1.327778094	0.618299752
P36578_K_368_Ac	Ac	P36578_K_368	RPL4_K_368	P36578	6124	RPL4	K	368	1	KAAAAAAALQAKSDEKAAVAGKKPVVGKKGK	166080000	1.602100476	2.040868103	1.499808396	2.074089803	1.517715727	1.884153196	1.322340452	1.755346952	1.638117986	2.20569988	1.300842973	2.067413017	1.361054016	2.102898194	1.141962217	2.28425804	1.22378949	2.456841957	1.844729281	2.152316688
P37837_K_286_Ac	Ac	P37837_K_286	TALDO1_K_286	P37837	6888	TALDO1	K	286	1	VPVLSAKAAQASDLEKIHLDEKSFRWLHNED	76362000	0.374587205		0.354198984		0.451217969		0.378001069		0.343745555		0.389797189		0.341647661		0.441489627		0.372595372		0.391649148
P37837_K_307_Ac	Ac	P37837_K_307	TALDO1_K_307	P37837	6888	TALDO1	K	307	1	KSFRWLHNEDQMAVEKLSDGIRKFAADAVKL	69556000	2.850025628	0.436526783	2.249474249	0.559003624	2.457875245	0.580487168	2.18119939	0.502099323	1.970089829	0.542921044	2.571861112	0.494593109	2.289294421	0.597196796	1.835562643	0.417221531	2.294100534	0.627140028	2.348436881	0.49794444
B8ZZL6_K_137_Ac	Ac	B8ZZL6_K_137	NA_K_137	B8ZZL6			K	137	1	ESAFHKTSTGAPAAIKKLYQVKGKKNIRATE	476590000	2.763615834	0.868502138	2.544512383	0.775182488	2.285912924	0.740165966	2.078436013	0.667566309	2.467629493	0.747034272	1.843063685	0.594558106	2.356980429	0.723642537	1.966452967	0.686040658	2.411283829	0.734365632	2.096062364	0.711259809
P40227_K_377_Ac	Ac	P40227_K_377	CCT6A_K_377	P40227	908	CCT6A	K	377	1	FIEKCNNPRSVTLLIKGPNKHTLTQIKDAVR	69388000	0.114573097		0.165195818		0.165920967		0.212159663		0.163106045		0.227785946		0.175142981		0.248055095		0.19656706		0.182858703
P41134_K_20_Ac	Ac	P41134_K_20	ID1_K_20	P41134	3397	ID1	K	20	1	SGSTATAAAGPSCALKAGKTASGAGEVVRCL	74570000	0.363999385		0.458781746		0.371061901		0.415930098		0.497656732		0.380274802		0.427088564		0.377274319		0.396744632		0.371740375
A0A6Q8PHI7_K_219_Ac	Ac	A0A6Q8PHI7_K_219	NA_K_219	A0A6Q8PHI7			K	219	1	KDVKNGECFRADHLLKAHLQKLMSDKKCSVE	36477000		0.131304988		0.144439272		0.12358686		0.111377162		0.145290764		0.129691257		0.140876562		0.116144501		0.148388845		0.117926697
P42166_K_435_Ac	Ac	P42166_K_435	TMPO_K_435	P42166	7112	TMPO	K	435	1	TEFLSPPRKVPRLSEKSVEERDSGSFVAFQN	244210000	2.200529482		2.06424546		2.125286861		1.905980382		1.995844824		1.628867149		2.02478272		1.682441054		2.077469794		1.969354387
K7EME0_K_82_Ac	Ac	K7EME0_K_82	NA_K_82	K7EME0			K	82	1	MSQAPYCVRNVRFGTKLGSDIKLEDSLWVSL	242570000	1.130994879	1.567538169	1.28824239	1.230387651	1.278607875	1.375974477	1.49526319	1.439864664	1.256927346	1.597160833	1.469011917	1.525140751	1.255249336	1.268459141	1.426105564	1.293564838	1.383839701	1.3495866	1.559202402	1.449660671
F2Z388_K_43_Ac	Ac	F2Z388_K_43	NA_K_43	F2Z388			K	43	1	LSQLRVAKVTGGAASKLSKIRVVRKSIARVL	538120000	2.955304805	0.295189999	3.333607452	0.264047526	3.322570162	0.316903903	3.168662022	0.25492598	3.460032978	0.249340813	3.301638544	0.216892454	3.233420021	0.256423736	2.959912591	0.255883087	3.175033873	0.198832417	3.212481138	0.268790272
P46060_K_406_Ac	Ac	P46060_K_406	RANGAP1_K_406	P46060	5905	RANGAP1	K	406	1	EEEEEEEPQQRGQGEKSATPSRKILDPNTGE	15375000	0.598758471		0.778182233		0.608600117		0.710804937		0.539985233		0.530264645		0.507210245		0.642359615		0.647184336		0.633817599
P46063_K_613_Ac	Ac	P46063_K_613	RECQL_K_613	P46063	5965	RECQL	K	613	1	FRAESSQTCHSEQGDKKMEEKNSGNFQKKAA	154150000	0.793487509	0.111851361	1.031203396	0.12334219	0.813995681	0.105650363	1.047420392	0.089721584	0.851704285	0.081662394	0.825719971	0.094336619	0.858365834	0.108829184	0.714498565	0.110394715	1.132212328	0.100627635	0.917817039	0.129311077
P46100_K_448_Ac	Ac	P46100_K_448	ATRX_K_448	P46100	546	ATRX	K	448	0.848667	KVIDAKFETKARKGEKPCALEKKDISKSEAK	19334000		1.489399091		1.707330711		1.385732625		1.586503818		1.535761536		1.804009529		1.663400877		1.642309511		1.787950773		1.517239543
P46100_K_967_Ac	Ac	P46100_K_967	ATRX_K_967	P46100	546	ATRX	K	967	1	KTCKKVQDGLSDIAEKFLKKDQSDETSEDDK	83836000		0.453482721		0.438494154		0.297500853		0.507208204		0.448551219		0.462461503		0.437105221		0.355594316		0.721183473		0.446263028
P49207_K_36_Ac	Ac	P49207_K_36	RPL34_K_36	P49207	6164	RPL34	K	36	1	RLSRTPGNRIVYLYTKKVGKAPKSACGVCPG	55443000	2.458111537		1.964310443		2.227313188		2.280412759		2.043508287		2.573821123		2.630333343		2.30818355		2.321971156		2.028195488
A0A0U1RQF0_K_1239_Ac	Ac	A0A0U1RQF0_K_1239	NA_K_1239	A0A0U1RQF0			K	1239	1	LKACLDTAVENMPSLKMKVVLAGHGHLYSRI	211390000	0.327863019	0.363107015	0.372977233	0.376269422	0.29645188	0.402367922	0.503428442	0.448420354	0.34434762	0.443496371	0.416404339	0.549577148	0.342473807	0.491631593	0.440607136	0.384969499	0.42111559	0.479518228	0.422111135	0.484686779
F8VU51_K_1432_Ac	Ac	F8VU51_K_1432	YLPM1_K_1432	F8VU51	56252	YLPM1	K	1432	1	TDWEKITDESGHLAEKALNRTKYI_______	58499000	0.472273702		0.475091413		0.395774945		0.42099353		0.420090717		0.47535167		0.428566931		0.431763449		0.473040458		0.5601534
P49959_K_609_Ac	Ac	P49959_K_609	MRE11_K_609	P49959	4361	MRE11	K	609	1	RADTGLETSTRSRNSKTAVSASRNMSIIDAF	28839000		0.744662239		0.594803224		0.509235695		0.599882577		0.554151927		0.502111872		0.601489155		0.487694571		0.70425795		0.620176943
P50914_K_85_Ac	Ac	P50914_K_85	RPL14_K_85	P50914	9045	RPL14	K	85	1	QKYVRQAWQKADINTKWAATRWAKKIEARER	246690000	0.7174409	2.00729199	0.800433522	1.397905324	0.758779382	1.355306831	0.853216294	1.407996683	0.769221407	1.355934381	0.802101838	1.444770604	0.720863231	1.527610313	0.736128985	1.352276063	0.770195124	1.309305231	0.711994685	1.567454399
P50990_K_400_Ac	Ac	P50990_K_400	CCT8_K_400	P50990	10694	CCT8	K	400	1	MDDIERAVDDGVNTFKVLTRDKRLVPGGGAT	173990000	0.878055292	1.141998236	0.916593083	1.180843359	0.934805316	1.093007036	0.933147517	1.599704736	0.81098129	1.134262208	1.075752042	1.414399409	1.111094082	1.162469173	1.072038882	1.12533761	0.929849446	0.875327456	0.951941407	1.048391562
P51397_K_29_Ac	Ac	P51397_K_29	DAP_K_29	P51397	1611	DAP	K	29	1	GHPPAVKAGGMRIVQKHPHTGDTKEEKDKDD	68275000		0.2424755		0.208534369		0.205959225		0.192440444		0.19273032		0.218669317		0.243680795		0.199716015		0.226802017		0.204203172
P51858_K_105_Ac	Ac	P51858_K_105	HDGF_K_105	P51858	3068	HDGF	K	105	1	ENNPTVKASGYQSSQKKSCVEEPEPEPEAAE	154120000	2.68619146		3.21664773		2.939230221		3.271985927		2.871012912		3.041610417		3.012389696		3.293006028		3.345266362		3.127777724
P51858_K_39_Ac	Ac	P51858_K_39	HDGF_K_39	P51858	3068	HDGF	K	39	1	PHWPARIDEMPEAAVKSTANKYQVFFFGTHE	276090000	0.732551382	0.721308187	0.707938301	0.891027367	1.056888099	0.747640293	0.74339027	0.91922332	0.691488151	0.833593788	0.697600585	0.878592949	0.757851388	0.811993593	0.872933876	0.978911816	0.540040799	0.823563371	0.8120072	0.743074284
A0A7I2V2R3_K_126_Ac	Ac	A0A7I2V2R3_K_126	NA_K_126	A0A7I2V2R3			K	126	0.999996	VSREDSVKPGAHLTVKKIFVGGIKEDTEEYN	145030000	0.760001842	0.427274699	0.703120309	0.377378961	0.591229481	0.411616458	0.558733823	0.466533657	0.564786958	0.3071105	0.621813492	0.374720666	0.630045131	0.392683777	0.562541114	0.350427728	0.610572474	0.417924939	0.582335975	0.371155838
A0A087X0X3_K_48_Ac	Ac	A0A087X0X3_K_48	NA_K_48	A0A087X0X3			K	48	1	APGPKGEGERPAQNEKRKEKNIKRGGNRFEP	271130000	0.145887287	0.197576775	0.139505539	0.174553054	0.100041609	0.152870744	0.107114939	0.1274094	0.166895708	0.169134063	0.111709194	0.130814958	0.120153534	0.140056096	0.104034431	0.129149037	0.138300042	0.173933295	0.112192103	0.144711864
P52895_K_4_Ac	Ac	P52895_K_4	AKR1C2_K_4	P52895	1646	AKR1C2	K	4	1	____________MDSKYQCVKLNDGHFMPVL	22830000		0.743561688		0.664228635		0.759399145		0.742395328		0.792603914		0.823872149		0.6857267		0.885032568		0.803927926		0.826785266
F5H2U8_K_74_Ac	Ac	F5H2U8_K_74	NA_K_74	F5H2U8			K	74	1	SPSKAAQKKAEATGEKRPRGRPRKWPQQVVQ	37589000	0.424291556		0.387754677		0.370172441		0.326339117		0.39378383		0.342724258		0.395115259		0.33600378		0.429872666		0.369119429
F5H2U8_K_26_Ac	Ac	F5H2U8_K_26	NA_K_26	F5H2U8			K	26	1	PSTSAQGQPAAPAPQKRGRGRPRKQQQEPTG	291700000	0.119261989	0.278420595	0.137319567	0.356252441	0.129479256	0.100293762	0.134582656	0.284132341	0.135663597	0.179125938	0.107730372	0.303004501	0.133174757	0.118956469	0.115467384	0.247369959	0.119859508	0.180705801	0.107875353	0.220882796
P53004_K_269_Ac	Ac	P53004_K_269	BLVRA_K_269	P53004	644	BLVRA	K	269	1	DQNIFVQKLLGQFSEKELAAEKKRILHCLGL	158630000	1.885141222	0.745725482	1.786742772	1.088842236	1.672813184	1.032589562	1.796322516	1.070524774	1.481999238	1.077537695	1.654739294	1.014687494	1.738965145	1.119120819	1.669504111	1.129016846	1.531474817	1.098275873	2.207669526	1.092837968
P53999_K_35_Ac	Ac	P53999_K_35	SUB1_K_35	P53999	10923	SUB1	K	35	1	EVDKKLKRKKQVAPEKPVKKQKTGETSRALS	1231800000	1.570501747	0.590212116	1.897062859	0.473184216	2.080116231	0.296896867	1.56929019	0.426127058	1.19707207	0.324080346	1.631039494	0.514829605	1.507209413	0.369344075	1.426556198	0.521844933	1.563256827	0.530616315	2.169309988	0.540885181
F5H4R6_K_271_Ac	Ac	F5H4R6_K_271	NAP1L1_K_271	F5H4R6	4673	NAP1L1	K	271	1	TGCQIDWKKGKNVTLKTIKKKQKHKGRGTVR	43108000	1.145596187		1.426261672		1.83228818		1.588217335		1.203744955		1.616208744		1.573011228		1.551438072		1.481830273		1.718125448
P55884_K_257_Ac	Ac	P55884_K_257	EIF3B_K_257	P55884	8662	EIF3B	K	257	1	HAVDAVKNADGYKLDKQHTFRVNLFTDFDKY	27187000	0.215635116		0.195647908		0.233160677		0.176196218		0.243786073		0.211795523		0.203753726		0.195913017		0.198403987		0.213858764
P56470_K_83_Ac	Ac	P56470_K_83	LGALS4_K_83	P56470	3960	LGALS4	K	83	1	FDGWDKVVFNTLQGGKWGSEERKRSMPFKKG	21690000		0.785214723		0.749957469		0.720744041		0.9744028		0.723983407		1.031534787		0.633972476		0.756474557		0.650725527		0.722777158
P58876_K_121_Ac	Ac	P58876_K_121	H2BC5_K_121	P58876	3017	H2BC5	K	121	1	ELAKHAVSEGTKAVTKYTSSK__________	127670000	1.16948243		1.449891962		1.026942937		1.476709729		1.796996198		1.504749451		1.593882289		1.606903574		1.823942152		0.967215793
P63261_K_61_Ac	Ac	P63261_K_61	ACTG1_K_61	P63261	71	ACTG1	K	61	1	GMGQKDSYVGDEAQSKRGILTLKYPIEHGII;GMGQKDSYVGDEAQSKRGILTLKYPIEHGIV	77022000	0.669758269		0.624840717		0.737554418		0.733749197		0.819443646		0.656456687		0.638190642		0.75877333		0.684049567		0.780104562
P63261_K_326_Ac	Ac	P63261_K_326	ACTG1_K_326	P63261	71	ACTG1	K	326	1	DRMQKEITALAPSTMKIKIIAPPERKYSVWI	328410000	0.441813126	0.406215014	0.373692271	0.397848814	0.257995803	0.3914773	0.413220881	0.499812832	0.335233027	0.372956542	0.417302677	0.4283227	0.440408359	0.295837428	0.38442813	0.268388577	0.410838298	0.209564164	0.322237477	0.418867773
P60866_K_4_Ac	Ac	P60866_K_4	RPS20_K_4	P60866	6224	RPS20	K	4	1	____________MAFKDTGKTPVEPEVAIHR	52099000	0.604119772	0.813026937	0.781263704	1.159648909	0.638894088	0.91384969	0.682105929	0.865740846	0.675014989	0.95907183	0.73177011	0.825484488	0.673062705	1.077918644	0.715399833	0.977874584	0.899983542	1.247321529	0.795517806	0.815932756
P60866_K_8_Ac	Ac	P60866_K_8	RPS20_K_8	P60866	6224	RPS20	K	8	1	________MAFKDTGKTPVEPEVAIHRIRIT	298170000	0.386492887	0.522873355	0.381489586	0.436161859	0.556557971	0.442212123	0.328730701	0.554885132	0.274491378	0.463430714	0.565479509	0.573252203	0.450061224	0.472181842	0.334126139	0.42673275	0.318659385	0.493825693	0.435701867	0.362121857
P61326_K_16_Ac	Ac	P61326_K_16	MAGOH_K_16	P61326	4116	MAGOH	K	16	1	MESDFYLRYYVGHKGKFGHEFLEFEFRPDGK	452650000	0.59628748	0.435314312	0.560725678	0.368162998	0.627453187	0.320810938	0.481063395	0.364016651	0.472269666	0.29380827	0.437164122	0.389462048	0.556735532	0.436836948	0.497499645	0.380292171	0.783671203	0.413308887	0.504870536	0.42230929
P61956_K_42_Ac	Ac	P61956_K_42	SUMO2_K_42	P61956	6613	SUMO2	K	42	1	GSVVQFKIKRHTPLSKLMKAYCERQGLSMRQ	272350000	0.319072282		0.257226265		0.326955135		0.293286678		0.382712527		0.262821143		0.368664089		0.30021595		0.334558307		0.313211704
V9GYQ5_K_6_Ac	Ac	V9GYQ5_K_6	NA_K_6	V9GYQ5			K	6	0.985942	__________MATEEKKPETEAARAQPTPSS	40114000	0.73698419		0.630305647		0.595607021		0.463836516		0.548681724		0.491766762		0.581490929		0.44460651		0.482795176		0.608962007
Q5JR95_K_108_Ac	Ac	Q5JR95_K_108	NA_K_108	Q5JR95			K	108	1	YESHYALPLGRKKGAKLTPEEEEILNKKRSK	1214900000	2.013033707	1.655377013	2.085866835	1.533155806	2.347826336	1.554263593	2.070588627	1.572463329	2.199208935	1.527951227	2.239965914	1.862415674	2.09855612	1.594723134	2.143326708	1.85275011	2.100906453	2.114840738	2.385407839	1.658478604
P62280_K_45_Ac	Ac	P62280_K_45	RPS11_K_45	P62280	6205	RPS11	K	45	1	KEKLPRYYKNIGLGFKTPKEAIEGTYIDKKC	256420000	0.599372475		0.687083037		0.688459698		0.681171716		0.827755485		0.739234485		0.640306736		0.745667399		0.750669854		0.729282513
P62328_K_4_Ac	Ac	P62328_K_4	TMSB4X_K_4	P62328	7114	TMSB4X	K	4	1	____________MSDKPDMAEIEKFDKSKLK	175820000	0.602622202	1.432524886	0.641490878	1.688785567	0.66702545	1.42091481	0.776162445	1.717369751	0.616012638	1.698979907	0.70682897	1.996667546	0.630363995	1.902565753	0.685188596	2.06369954	0.600200169	1.626549714	0.591431177	1.684035776
P62805_K_78_Ac	Ac	P62805_K_78	H4C9_K_78	P62805	8294	H4C9	K	78	1	LENVIRDAVTYTEHAKRKTVTAMDVVYALKR	71667000	0.449870053		0.421378469		0.414959382		0.42161011		0.453154109		0.44626184		0.440306902		0.457862652		0.546675907		0.448164377
P62805_K_9_Ac	Ac	P62805_K_9	H4C9_K_9	P62805	8294	H4C9	K	9	1	_______MSGRGKGGKGLGKGGAKRHRKVLR	2558200000	0.230700671	1.565225148	0.427132819	1.796116437	0.401983726	1.503113529	0.48552893	1.887427583	0.360954574	1.426284178	0.48836941	1.62194688	0.338951816	1.667849729	0.553021476	1.854433165	0.427956561	1.741836185	0.426641379	1.439883635
P62805_K_13_Ac	Ac	P62805_K_13	H4C9_K_13	P62805	8294	H4C9	K	13	1	___MSGRGKGGKGLGKGGAKRHRKVLRDNIQ	9.62E+10	4.374551973	4.962139211	4.292779322	4.999829678	5.719927227	4.53210331	4.337548726	5.234155011	5.284958294	4.192293018	4.402674728	4.483782187	4.644535595	4.969836283	4.292661866	5.415993034	5.240626982	5.321595924	5.075609112	5.099897479
P62805_K_17_Ac	Ac	P62805_K_17	H4C9_K_17	P62805	8294	H4C9	K	17	1	SGRGKGGKGLGKGGAKRHRKVLRDNIQGITK	9.36E+10	4.143776423	2.579578192	3.865629478	2.508236378	5.317926061	2.282500836	3.851945059	2.605707567	4.924053892	2.055574705	3.914305318	2.215978508	4.305525804	2.583463549	3.739508955	2.617737794	4.812749599	2.873434901	4.648967733	2.780393476
P62861_K_51_Ac	Ac	P62861_K_51	NA_K_51	P62861			K	51	1	MQYNRRFVNVVPTFGKKKGPNANS_______	700730000	1.625762084	0.296439776	1.456225152	0.382179413	1.648623352	0.407577301	1.61988714	0.366410322	1.624421012	0.424873248	1.837020318	0.276647699	1.753603875	0.436233335	1.638016079	0.328900279	1.537571516	0.309137685	1.724009558	0.377999763
Q5VVC8_K_74_Ac	Ac	Q5VVC8_K_74	NA_K_74	Q5VVC8			K	74	1	VHCTVRGAKAEEILEKGLKVREYELRKNNFS	67265000	0.566066516	1.093126338	0.619477935	1.035901398	0.642399608	0.97747584	0.658134035	1.024455536	0.530402368	1.087419353	0.682590167	1.11802524	0.724993962	1.070362304	0.548402481	1.002826855	0.579946461	1.098000288	0.532347074	1.112372485
P62937_K_82_Ac	Ac	P62937_K_82	PPIA_K_82	P62937	5478	PPIA	K	82	1	FTRHNGTGGKSIYGEKFEDENFILKHTGPGI	95681000	0.749054605		0.639277666		0.769731952		0.609069194		0.674613612		0.697061582		0.744488112		0.695233973		0.626376383		0.845888566
P62987_K_88_Ac	Ac	P62987_K_88	UBA52_K_88	P62987	7311	UBA52	K	88	1	LRGGIIEPSLRQLAQKYNCDKMICRKCYARL	58733000	0.438578375	1.64965042	0.672339643	1.773404863	0.542971901	1.37474763	0.569869637	1.633430491	0.5576458	1.563449179	0.561069485	1.653305221	0.52316791	1.57122694	0.651522501	1.77268757	0.600659401	1.820837272	0.552620351	1.96498868
P63104_K_9_Ac	Ac	P63104_K_9	YWHAZ_K_9	P63104	7534	YWHAZ	K	9	1	_______MDKNELVQKAKLAEQAERYDDMAA	43228000	0.970724929		0.918261504		1.521535174		0.961640999		0.854079096		1.041745851		1.029624478		0.851979408		0.890276331		1.194717361
A0A7I2V659_K_176_Ac	Ac	A0A7I2V659_K_176	NA_K_176	A0A7I2V659			K	176	1	QKRYEEIVKEVSTYIKKIGYNPDTVAFVPIS	593780000	1.139066782	0.60121762	0.877419237	1.084426725	0.787556038	1.567721156	0.86366079	0.7606694	1.46999139	1.337843347	1.004407641	0.676622853	1.037088781	1.277289775	1.014188776	1.159350979	1.008219734	0.752347565	0.66039156	0.783512105
A0A7I2V659_K_41_Ac	Ac	A0A7I2V659_K_41	NA_K_41	A0A7I2V659			K	41	1	HLIYKCGGIDKRTIEKFEKEAAEGSFKYAWV;HLIYKCGGIDKRTIEKFEKEAAEMGKGSFKY	88286000	0.322501718		0.332764881		0.374637183		0.338595985		0.377260496		0.281196246		0.3441261		0.304797393		0.344059656		0.37151473
P68431_K_80_Ac	Ac	P68431_K_80	H3C1_K_80	P68431	8350	H3C1	K	80	1	KLPFQRLVREIAQDFKTDLRFQSAAIGALQE;KLPFQRLVREIAQDFKTDLRFQSSAVMALQE	81664000	1.488030563		1.166600874		1.371512874		1.308271212		1.167687962		1.553602726		1.410825698		1.07628235		1.200637871		1.246927991
P68431_K_19_Ac	Ac	P68431_K_19	H3C1_K_19	P68431	8350	H3C1	K	19	1	TKQTARKSTGGKAPRKQLATKAARKSAPATG;TKQTARKSTGGKAPRKQLATKAARKSAPSTG	764410000		0.376294966		0.254695701		0.264998857		0.474107661		0.306445389		0.422202394		0.320361999		0.196389046		0.211438143		0.335665197
P68431_K_24_Ac	Ac	P68431_K_24	H3C1_K_24	P68431	8350	H3C1	K	24	1	RKSTGGKAPRKQLATKAARKSAPATGGVKKP;RKSTGGKAPRKQLATKAARKSAPSTGGVKKP	1.16E+10	0.417657321	0.946007	0.761566121	0.946074064	1.084042799	1.194929674	0.735879201	1.101338825	0.847874484	1.216070926	1.020496065	1.014457159	1.162793438	1.034592646	0.703101287	0.691461661	1.32282521	0.636413469	0.636803047	1.08583761
P68431_K_10_Ac	Ac	P68431_K_10	H3C1_K_10	P68431	8350	H3C1	K	10	1	______MARTKQTARKSTGGKAPRKQLATKA	18567000	0.732117087		0.762110912		0.83544737		0.734888936		0.731291324		0.698188588		0.782012539		0.773062175		0.752031714		0.827489873
P68431_K_15_Ac	Ac	P68431_K_15	H3C1_K_15	P68431	8350	H3C1	K	15	1	_MARTKQTARKSTGGKAPRKQLATKAARKSA	18567000	0.732117087		0.762110912		0.83544737		0.734888936		0.731291324		0.698188588		0.782012539		0.773062175		0.752031714		0.827489873
P78347_K_450_Ac	Ac	P78347_K_450	GTF2I_K_450	P78347	2969	GTF2I	K	450	1	KHELLNSTREDLQLDKPASGVKEEWYARITK	84618000	0.593232438	0.420428902	0.680630674	0.391689743	0.715178388	0.282269081	0.620560008	0.507779827	0.583986135	0.373773679	0.647734638	0.535329339	0.639190714	0.341466098	0.657624832	0.377063054	0.521069773	0.358834881	0.720638599	0.566031718
P82979_K_88_Ac	Ac	P82979_K_88	SARNP_K_88	P82979	84324	SARNP	K	88	1	KEEEPPEKTVDVAAEKKVVKITSEIPQTERM	310020000	3.139356168	0.423096338	2.553024736	0.400633982	2.565831307	0.393572376	2.200070483	0.251835643	2.808130588	0.322446072	1.854987085	0.222634354	2.545254785	0.408444782	2.141073539	0.333049206	2.500279791	0.437606314	2.264948475	0.298923096
P83731_K_93_Ac	Ac	P83731_K_93	RPL24_K_93	P83731	6152	RPL24	K	93	1	FQRAITGASLADIMAKRNQKPEVRKAQREQA	41334000	0.413239489		0.429039586		0.367538941		0.481455764		0.357208393		0.518422912		0.518964711		0.482065439		0.502526309		0.433115636
Q02878_K_5_Ac	Ac	Q02878_K_5	RPL6_K_5	Q02878	6128	RPL6	K	5	0.999975	___________MAGEKVEKPDTKEKKPEAKK	269020000	1.683718046	1.796116889	1.577492125	1.631044277	1.993611859	1.698031136	1.598661831	2.032119647	1.908879908	1.708709538	1.584195231	2.028749795	1.67388802	1.597361146	1.420284878	2.062329611	1.792270991	1.760323358	1.835703508	1.950166694
E9PNS2_K_4_Ac	Ac	E9PNS2_K_4	NA_K_4	E9PNS2			K	4	1	____________MADKEAAFDDAVEERVINE	97062000	1.322069846	0.542757876	1.21641516	0.41969993	1.672917826	0.452404387	1.162515375	0.641343105	0.971515181	0.484372226	1.291794255	0.744670126	1.50880373	0.453671044	1.164963314	0.477459248	0.862484887	0.404559057	1.54991627	0.553829977
A0A669KB12_K_1516_Ac	Ac	A0A669KB12_K_1516	NA_K_1516	A0A669KB12			K	1516	1	RKREENTSNESTDVTKGDSKNAKKKNNKKTS	138920000		0.245366777		0.40677041		0.303823832		0.58196577		0.361687652		0.680571438		0.482152634		0.614432534		0.654032549		0.407976155
A0A669KB12_K_1520_Ac	Ac	A0A669KB12_K_1520	NA_K_1520	A0A669KB12			K	1520	1	ENTSNESTDVTKGDSKNAKKKNNKKTSKNKS	138920000		0.245366777		0.40677041		0.303823832		0.58196577		0.361687652		0.680571438		0.482152634		0.614432534		0.654032549		0.407976155
A0A669KB12_K_1711_Ac	Ac	A0A669KB12_K_1711	NA_K_1711	A0A669KB12			K	1711	1	HTQGQDRFVYTCNECKHHVETRWHCTVCEDY;HTQSQDRFVYTCNECKHHVETRWHCTVCEDY	1550300000	1.258752583	2.301269518	1.444648353	2.516161653	1.239925073	2.521452797	1.290427753	2.318645659	1.493053817	2.601156195	1.423588662	2.391855041	1.192302798	2.70083274	1.2846629	2.928515876	1.257376756	2.813035813	1.238527078	2.696506508
A0A669KB12_K_1557_Ac	Ac	A0A669KB12_K_1557	NA_K_1557	A0A669KB12			K	1557	1	KKKPGMPNVSNDLSQKLYATMEKHKEVFFVI	96776000	0.5902972		0.64916902		0.567144292		0.627585286		0.576176017		0.6766448		0.593607739		0.600788652		0.497205554		0.573258129
A0A669KB12_K_1564_Ac	Ac	A0A669KB12_K_1564	NA_K_1564	A0A669KB12			K	1564	1	NVSNDLSQKLYATMEKHKEVFFVIRLIAGPA	113930000	0.681663951		0.829903286		0.967331657		0.997141074		0.922580691		0.869640551		0.731777056		1.104784934		0.945795876		0.729161012
A0A669KB12_K_1797_Ac	Ac	A0A669KB12_K_1797	NA_K_1797	A0A669KB12			K	1797	1	ACQCRNANCSLPSCQKMKRVVQHTKGCKRKT	83310000		0.564470429		0.684358834		0.539151876		0.601543856		0.687364266		0.630144724		0.678013867		0.628366665		0.675022954		0.60570693
Q13263_K_31_Ac	Ac	Q13263_K_31	TRIM28_K_31	Q13263	10155	TRIM28	K	31	1	ASGSPGPGEGSAGGEKRSTAPSAAASASASA	90340000	0.242621329		0.178095437		0.227091418		0.114392455		0.092467119		0.204298481		0.180259289		0.050893448		0.158815036		0.127896949
A0A7P0Z4K4_K_461_Ac	Ac	A0A7P0Z4K4_K_461	NA_K_461	A0A7P0Z4K4			K	461	1	QAGSQGPQTFRQGVGKYINPAATKRAAEEEP	79444000	0.292685097		0.309560208		0.278261545		0.291642464		0.279224277		0.301743695		0.270454156		0.187514331		0.366815385		0.34386462
A0A2R8Y857_K_252_Ac	Ac	A0A2R8Y857_K_252	NA_K_252	A0A2R8Y857			K	252	1	GAAPAPPGKTGPAVAKAQAGKREEDSQSSSE	39061000		0.344304391		1.212091587		0.424300164		0.448795482		0.465141001		0.399547391		0.411216931		0.470531323		0.52526537		0.420256112
Q13442_K_172_Ac	Ac	Q13442_K_172	PDAP1_K_172	Q13442	11333	PDAP1	K	172	1	KEEERKAKDDATLSGKRMQSLSLNK______	61140000	1.800528512		1.856714308		1.438954891		1.441882286		1.70066583		1.209751461		1.423928085		1.177111648		1.404916859		1.432234067
Q13769_K_24_Ac	Ac	Q13769_K_24	THOC5_K_24	Q13769	8563	THOC5	K	24	1	RKPKVIRSDGAPAEGKRNRSDTEQEGKYYSE	20484000	0.529241268	0.889543169	0.581734164	1.123894596	0.542692855	0.985535278	0.530016131	0.958629578	0.51249094	0.991282231	0.500897147	0.94305359	0.516022471	1.202106425	0.530302026	1.112440711	0.532534734	1.2571737	0.4928246	0.951735785
Q15424_K_294_Ac	Ac	Q15424_K_294	SAFB_K_294	Q15424	6294	SAFB	K	294	1	AHAQSSKADSLLAVVKREPAEQPGDGERTDC	71252000	0.054866475		0.070802342		0.065900287		0.075680556		0.059348538		0.048399205		0.078960729		0.062281338		0.093849567		0.055756717
Q15424_K_805_Ac	Ac	Q15424_K_805	SAFB_K_805	Q15424	6294	SAFB	K	805	1	HGRDSRDGWGGYGSDKRMSEGRGLPPPPRRD	120790000	1.576342271	2.383157928	1.56336162	1.943934141	1.947743613	2.060724728	1.327758885	1.90439764	1.557407855	1.606491397	1.626433468	2.304328086	3.450102209	2.025613377	1.114342124	2.027885693	1.434196847	2.201879727	1.636372767	2.277462748
Q14247_K_87_Ac	Ac	Q14247_K_87	CTTN_K_87	Q14247	2017	CTTN	K	87	1	KELETGPKASHGYGGKFGVEQDRMDKSAVGH	138180000	0.069374934		0.096247466		0.072996784		0.052878297		0.08519217		0.076780165		0.103453787		0.04494696		0.068846769		0.087838135
Q14247_K_161_Ac	Ac	Q14247_K_161	CTTN_K_161	Q14247	2017	CTTN	K	161	1	EKHASQKDYSSGFGGKYGVQADRVDKSAVGF	27520000		1.092510775		1.310999021		1.072773506		1.16537846		1.055988082		1.200435488		1.061263397		1.297674624		1.180836603		1.128348162
Q14247_K_124_Ac	Ac	Q14247_K_124	CTTN_K_124	Q14247	2017	CTTN	K	124	1	SKHCSQVDSVRGFGGKFGVQMDRVDQSAVGF	101270000	1.989821371		1.993933429		1.965881626		2.021449049		1.860213003		1.796840092		1.888830952		1.927585807		1.94476763		1.861912966
Q14247_K_235_Ac	Ac	Q14247_K_235	CTTN_K_235	Q14247	2017	CTTN	K	235	1	EKHESQKDYVKGFGGKFGVQTDRQDKCALGW	258500000	2.076231165		1.963459208		2.082732291		1.643261137		2.065249516		1.522846886		1.666786062		1.716426349		1.662735943		1.862954401
Q14247_K_198_Ac	Ac	Q14247_K_198	CTTN_K_198	Q14247	2017	CTTN	K	198	1	EKHESQRDYSKGFGGKYGIDKDKVDKSAVGF	203220000	1.137733945		1.322530145		0.978074942		1.218044967		1.208344061		1.030067452		1.137414808		1.10360202		1.243583965		0.892839946
Q14247_K_309_Ac	Ac	Q14247_K_309	CTTN_K_309	Q14247	2017	CTTN	K	309	1	AKHESQQDYSKGFGGKYGVQKDRMDKNASTF	133920000	0.463887309		0.50381209		0.529961364		0.665346156		0.527592732		0.487340404		0.496934147		0.492035711		0.587278335		0.615557765
Q14247_K_272_Ac	Ac	Q14247_K_272	CTTN_K_272	Q14247	2017	CTTN	K	272	1	QLHESQKDYKTGFGGKFGVQSERQDSAAVGF	45783000	0.902211097		1.028019776		1.008124747		1.150650876		0.955142363		0.902144067		1.014681379		0.931046852		1.037515557		1.047267462
B0S8I6_K_60_Ac	Ac	B0S8I6_K_60	NA_K_60	B0S8I6			K	60	1	EKQLAKKEQSKELQMKLEKLREKERKKEAKR	56050000	1.540550346		1.083247919		1.364013503		1.013452425		1.376654621		1.116454937		1.238378562		1.02425293		1.178689757		0.958832238
C9JAM8_K_143_Ac	Ac	C9JAM8_K_143	NA_K_143	C9JAM8			K	143	1	GCTVVNIGASDLKEGKPHLVLGLLWQIIKVG	559850000	0.351494675	0.565608287	0.250075889	0.645841997	0.53194957	0.676237823	0.383531608	0.655097783	0.268520902	0.618059644	0.245948715	0.647567853	0.332502079	0.520873289	0.381536563	0.436635376	0.248602777	0.380697973	0.32652472	0.535097176
Q14814_K_511_Ac	Ac	Q14814_K_511	MEF2D_K_511	Q14814	4209	MEF2D	K	511	1	LLRPAPEPEAEGSAVKRMRLDTWTLK_____	423830000	1.279913248	0.734813246	1.102724181	1.108044045	0.448165899	1.328863569	0.733263406	0.731998935	1.195566908	0.949038147	0.676105797	0.820417138	0.834668484	1.047536791	0.670899751	0.870785311	0.874266559	0.54225979	0.603286184	0.667752
A0A0C4DGG9_K_1695_Ac	Ac	A0A0C4DGG9_K_1695	NA_K_1695	A0A0C4DGG9			K	1695	1	IVVEDKEEKKEEEEKKEVMLQNGETPKDLND	47784000		0.500004291		0.433444622		0.500308027		0.657920172		0.343045526		0.686905625		0.352331131		0.492078343		0.354104002		0.494405153
Q14847_K_121_Ac	Ac	Q14847_K_121	LASP1_K_121	Q14847	3927	LASP1	K	121	1	ELQRIKKTQDQISNIKYHEEFEKSRMGPSGG	73988000	0.784876481		0.624432124		0.63503976		0.570243322		0.624675682		0.523829275		0.67235251		0.45489598		0.575464992		0.565829223
A0A087WYT3_K_37_Ac	Ac	A0A087WYT3_K_37	PTGES3_K_37	A0A087WYT3	10728	PTGES3	K	37	1	EFCVEDSKDVNVNFEKSKLTFSCLGGSDNFK	1087700000	0.354205276	0.974453429	0.31781719	0.798731877	0.429016343	0.779632676	0.403841388	0.981851761	0.268855383	0.798228857	0.358878016	0.900293711	0.33434279	0.927730792	0.377086555	1.003805375	0.31158088	1.144528254	0.412252213	0.783492551
A0A7I2V4J2_K_464_Ac	Ac	A0A7I2V4J2_K_464	NA_K_464	A0A7I2V4J2			K	464	1	PAFNRAAPGAEFAPNKRRRY___________	60754000	0.272767415		0.361025891		0.505126238		0.349544956		0.3446821		0.301743695		0.34825683		0.503526871		0.337741259		0.426919095
A0A7I2V4J2_K_198_Ac	Ac	A0A7I2V4J2_K_198	NA_K_198	A0A7I2V4J2			K	198	1	DRGRPSGKGIVEFSGKPAARKALDRCSEGSF	295930000	1.599554607	1.082848316	1.693106895	1.102066124	1.756945662	1.191985242	1.431288316	1.127615618	1.706017517	1.213733534	1.696716196	1.148593864	1.772445804	1.184534581	1.581480321	1.03615526	1.518790517	0.972838681	1.692089563	1.07109384
A0A7I2V4J2_K_11_Ac	Ac	A0A7I2V4J2_K_11	NA_K_11	A0A7I2V4J2			K	11	1	_____MQSNKTFNLEKQNHTPRKHHQHHHQQ	142350000	0.702555054	0.311381147	0.800978313	0.320452841	0.756198203	0.317753259	0.663178783	0.317000661	0.795243985	0.29673476	0.705848964	0.307792159	0.795767147	0.359261503	0.795312215	0.314300755	0.869119995	0.383040447	0.872132739	0.352638132
Q15417_K_23_Ac	Ac	Q15417_K_23	CNN3_K_23	Q15417	1266	CNN3	K	23	1	PSYGLSAEVKNKIASKYDHQAEEDLRNWIEE	36414000	0.789159532		0.706678473		0.826465565		0.742904479		0.771445702		0.823531292		0.796216455		0.718554269		0.696385484		0.898689342
Q15459_K_486_Ac	Ac	Q15459_K_486	SF3A1_K_486	Q15459	10291	SF3A1	K	486	1	ERRTDIFGVEETAIGKKIGEEEIQKPEEKVT	37779000		0.659528138		0.63418052		0.796959525		0.696040278		0.630354706		0.764264976		0.654227045		0.619325136		0.661703003		0.599136761
E7EWM1_K_785_Ac	Ac	E7EWM1_K_785	NA_K_785	E7EWM1			K	785	1	DSKTDPASNTKLIAMKTEKEEMSFEPGDQPG	268420000	1.905687884	0.267769506	1.93448316	0.201985828	2.050397794	0.262639536	1.875020579	0.221843301	1.679225633	0.246908405	1.810674503	0.263354132	1.785635155	0.230177749	1.753228104	0.204138927	1.793300304	0.245316749	1.726439574	0.230835818
E7EWM1_K_780_Ac	Ac	E7EWM1_K_780	NA_K_780	E7EWM1			K	780	1	KLERLDSKTDPASNTKLIAMKTEKEEMSFEP	1557600000	4.494432459	2.064968292	4.484817992	1.846525716	4.346181983	1.913238897	4.184655505	1.98688998	4.582047635	2.013558659	4.170903426	2.026890669	4.319091993	1.981952038	4.195306203	2.197384998	4.113798751	2.542778605	3.881603398	2.110842502
Q15648_K_1309_Ac	Ac	Q15648_K_1309	MED1_K_1309	Q15648	5469	MED1	K	1309	1	SPSRNKKPSLTAVIDKLKHGVVTSGPGGEDP	175990000	0.531008401	0.807748026	0.518930028	1.143368129	0.331576841	1.179830024	0.502512914	0.881656973	0.54088833	1.225135447	0.647130301	0.84583615	0.4741644	1.034860918	0.569601043	0.839824925	0.401036074	0.908719194	0.440666042	0.797258617
Q15818_K_242_Ac	Ac	Q15818_K_242	NPTX1_K_242	Q15818	4884	NPTX1	K	242	1	KFQLTFPLRTNYMYAKVKKSLPEMYAFTVCM	513990000	4.430261581		3.308070395		0.921306448		3.382783532		3.04929099		2.497380693		2.233348385		3.863245468		3.836961134		1.473822055
H7C3D3_K_96_Ac	Ac	H7C3D3_K_96	NA_K_96	H7C3D3			K	96	1	PKFSPVTPKFTPVASKFSPGAPGGSGSQPNQ	41832000		0.864715498		0.665609897		0.636940984		0.781551501		0.621746262		0.740244421		0.73750328		0.710542809		0.822920339		0.779855493
H0Y7Y8_K_304_Ac	Ac	H0Y7Y8_K_304	NA_K_304	H0Y7Y8			K	304	1	LRTTGFYSGFSEVAEKRIKLLNNSDERLQNS	160260000	0.776430186	1.904884843	0.751164026	1.672663293	0.698958818	1.611038277	0.757347405	1.712618135	0.694766059	1.509765177	1.054338922	1.616155623	0.986534435	1.239128021	0.861724362	1.101950972	0.728563384	1.22584885	0.761376081	1.729655425
Q5FYA8_K_439_Ac	Ac	Q5FYA8_K_439	ARSH_K_439	Q5FYA8	347527	ARSH	K	439	0.999375	FHYCGVYLHTVRWHQKDCATVWKAHYVTPKF	33028000		0.469431375		0.493246484		0.46308739		0.489630797		0.632977146		0.500943749		0.480788916		0.487420585		0.433748122		0.45074091
Q5QNW6_K_21_Ac	Ac	Q5QNW6_K_21	H2BC18_K_21	Q5QNW6	440689	H2BC18	K	21	1	KSAPAPKKGSKKAVTKVQKKDGKKRKRSRKE	115920000		6.004155243		3.93297442		3.596547873		5.056183773		4.083024694		4.910064785		3.382244725		4.413518447		3.647599626		4.896926213
Q5QNW6_K_24_Ac	Ac	Q5QNW6_K_24	H2BC18_K_24	Q5QNW6	440689	H2BC18	K	24	1	PAPKKGSKKAVTKVQKKDGKKRKRSRKESYS	115920000		6.004155243		3.93297442		3.596547873		5.056183773		4.083024694		4.910064785		3.382244725		4.413518447		3.647599626		4.896926213
Q5QNW6_K_6_Ac	Ac	Q5QNW6_K_6	H2BC18_K_6	Q5QNW6	440689	H2BC18	K	6	1	__________MPDPAKSAPAPKKGSKKAVTK	274710000	0.206694623	0.227272982	0.181925996	0.268915909	0.211150895	0.252126405	0.290502725	0.377824918	0.16926383	0.264847413	0.232016303	0.293165944	0.187897517	0.224231044	0.208305445	0.293145144	0.222553247	0.375461854	0.230573803	0.337757483
Q5T4F7_K_231_Ac	Ac	Q5T4F7_K_231	SFRP5_K_231	Q5T4F7	6425	SFRP5	K	231	1	GDRKLIGAQKKKKLLKPGPLKRKDTKRLVLH	38241000		0.893516342		1.153082252		0.771950729		0.891338837		0.738349816		0.929842285		0.857152786		0.808923251		0.816788568		0.725358295
Q5T4F7_K_236_Ac	Ac	Q5T4F7_K_236	SFRP5_K_236	Q5T4F7	6425	SFRP5	K	236	1	IGAQKKKKLLKPGPLKRKDTKRLVLHMKNGA	38241000		0.893516342		1.153082252		0.771950729		0.891338837		0.738349816		0.929842285		0.857152786		0.808923251		0.816788568		0.725358295
Q5T8P6_K_709_Ac	Ac	Q5T8P6_K_709	RBM26_K_709	Q5T8P6	64062	RBM26	K	709	1	LTKTVYNPAALKAAQKTLLVSTSAVDNNEAQ	39633000	0.982930125		0.811056938		0.579614176		0.782141405		0.696488634		0.926905539		0.88235306		0.673922753		0.757574167		0.672558997
J3KTC2_K_63_Ac	Ac	J3KTC2_K_63	NA_K_63	J3KTC2			K	63	1	ETVCKRELRSQETPEKPRSSVDTPPRLSTPQ	11922000	0.858751613		0.676425572		0.664967483		0.505334236		0.625946707		0.560252813		0.6193777		0.481614806		0.638395589		0.698542811
Q6FIF0_K_204_Ac	Ac	Q6FIF0_K_204	ZFAND6_K_204	Q6FIF0	54469	ZFAND6	K	204	1	AAEKIRKENPVVVGEKIQKI___________	75239000	1.889633932		1.74588348		1.693671899		1.611591332		1.533559399		1.538918977		1.795635871		1.579621457		1.563161814		1.783111019
A0A590UJS4_K_1082_Ac	Ac	A0A590UJS4_K_1082	NA_K_1082	A0A590UJS4			K	1082	1	ERVKMNKRKRSTVNEKPKYAEISSDEDNDSD	151710000	0.808627943		1.24467617		1.127887958		1.520075874		1.10768217		1.521409545		1.181794799		1.61967153		1.510334317		1.383147744
K7EJY5_K_17_Ac	Ac	K7EJY5_K_17	NA_K_17	K7EJY5			K	17	1	QAGDSAKMRRYDRGLKTLENLLASIRKGNAI	114040000		0.031843213		0.031651285		0.01932189		0.040806735		0.0250462		0.023313101		0.028347454		0.025429788		0.022724525		0.052958293
Q6PKX4_K_58_Ac	Ac	Q6PKX4_K_58	DOK6_K_58	Q6PKX4	220164	DOK6	K	58	1	EKFPDEKAAYFRNFHKVTELHNIKNITRLPR	75651000	1.00451011		0.774555971		0.585195104		0.613385256		0.633004245		0.874017909		1.073076866		0.564062003		0.662069781		0.471978534
Q6PKX4_K_66_Ac	Ac	Q6PKX4_K_66	DOK6_K_66	Q6PKX4	220164	DOK6	K	66	1	AYFRNFHKVTELHNIKNITRLPRETKKHAVA	75651000	1.00451011		0.774555971		0.585195104		0.613385256		0.633004245		0.874017909		1.073076866		0.564062003		0.662069781		0.471978534
Q6ZMU5_K_317_Ac	Ac	Q6ZMU5_K_317	TRIM72_K_317	Q6ZMU5	493829	TRIM72	K	317	1	LVVSSSGRRVECSEQKAPPAGEDPRQFDKAV	95937000	0.344950293	0.267657585	0.282678199	0.296699659	0.265495174	0.330984327	0.230003122	0.326736115	0.218148147	0.336850487	0.318452789	0.302823524	0.299093888	0.395679486	0.209751228	0.316375218	0.246338289	0.368181812	0.265479247	0.390005963
Q6ZU65_K_1148_Ac	Ac	Q6ZU65_K_1148	UBN2_K_1148	Q6ZU65	254048	UBN2	K	1148	1	RTSGLPPTKNLQAPSKLTNSSSTGTVGKNSL	167560000	0.706987861	0.385901465	0.49802369	0.520532074	0.448305422	0.535074971	0.482072344	0.425233898	0.492171253	0.393004904	0.591580323	0.453462021	0.544995561	0.436054487	0.428627789	0.474895524	0.624634469	0.493963485	0.474234978	0.395070468
A0A0C4DG89_K_271_Ac	Ac	A0A0C4DG89_K_271	DDX46_K_271	A0A0C4DG89	9879	DDX46	K	271	1	KSGPTVTKVVTVVTTKKAVVDSDKKKGELME	43503000	1.188007372		0.909459732		1.055301023		0.973001023		1.016268664		0.94727332		1.13726987		0.95205765		0.96391178		0.873590748
Q7Z6W7_K_21_Ac	Ac	Q7Z6W7_K_21	DNAJB7_K_21	Q7Z6W7	150353	DNAJB7	K	21	1	EVLGLQRYASPEDIKKAYHKVALKWHPDKNP	112770000	0.255380626	0.294387902	0.24457691	0.195783734	0.241532067	0.228325582	0.235944714	0.252139318	0.175819647	0.204094225	0.20586649	0.211183459	0.251829633	0.20149719	0.232958865	0.223083083	0.208142869	0.184061051	0.287401463	0.188859092
Q7Z6W7_K_25_Ac	Ac	Q7Z6W7_K_25	DNAJB7_K_25	Q7Z6W7	150353	DNAJB7	K	25	1	LQRYASPEDIKKAYHKVALKWHPDKNPENKE	112770000	0.255380626	0.294387902	0.24457691	0.195783734	0.241532067	0.228325582	0.235944714	0.252139318	0.175819647	0.204094225	0.20586649	0.211183459	0.251829633	0.20149719	0.232958865	0.223083083	0.208142869	0.184061051	0.287401463	0.188859092
Q86UU0_K_36_Ac	Ac	Q86UU0_K_36	BCL9L_K_36	Q86UU0	283149	BCL9L	K	36	1	SPPLSPRGHCPPAPAKPMHPENKLTNHGKTG	1346900000	1.338872583	1.458509067	1.270349425	1.47593532	1.691212803	1.408004609	1.316249387	1.523428796	1.674074634	1.560218638	1.66421268	1.48027496	1.349415502	1.487212956	1.68058219	1.658944358	1.422320161	1.454561591	1.478959803	1.520094437
Q86UU0_K_43_Ac	Ac	Q86UU0_K_43	BCL9L_K_43	Q86UU0	283149	BCL9L	K	43	1	GHCPPAPAKPMHPENKLTNHGKTGNGGAQSQ	1346900000	1.338872583	1.458509067	1.270349425	1.47593532	1.691212803	1.408004609	1.316249387	1.523428796	1.674074634	1.560218638	1.66421268	1.48027496	1.349415502	1.487212956	1.68058219	1.658944358	1.422320161	1.454561591	1.478959803	1.520094437
Q86UU0_K_108_Ac	Ac	Q86UU0_K_108	BCL9L_K_108	Q86UU0	283149	BCL9L	K	108	1	SLKNPQAGVPPFSSLKGKVKRDRSVSVDSGE	58027000	0.271734092		0.236149681		0.233439723		0.21210361		0.199132934		0.307231726		0.223537752		0.22347678		0.232117938		0.254162315
Q86UU0_K_110_Ac	Ac	Q86UU0_K_110	BCL9L_K_110	Q86UU0	283149	BCL9L	K	110	1	KNPQAGVPPFSSLKGKVKRDRSVSVDSGEQR	58027000	0.271734092		0.236149681		0.233439723		0.21210361		0.199132934		0.307231726		0.223537752		0.22347678		0.232117938		0.254162315
Q86V81_K_86_Ac	Ac	Q86V81_K_86	ALYREF_K_86	Q86V81	10189	ALYREF	K	86	1	RNRPAPYSRPKQLPDKWQHDLFDSGFGGGAG	40030000		0.541470792		0.555878801		0.5090092		0.598971553		0.512648968		0.600102577		0.492235206		0.50010221		0.5048491		0.537463219
Q8IU60_K_182_Ac	Ac	Q8IU60_K_182	DCP2_K_182	Q8IU60	167227	DCP2	K	182	0.869547	INDQLARLYIIPGIPKDTKFNPKTRREIRNI	1111300000		0.649865678		0.185104992		0.274398389		1.019578877		0.269997277		0.969574916		0.163784793		0.244453968		0.180519781		0.361672113
Q8IY81_K_233_Ac	Ac	Q8IY81_K_233	FTSJ3_K_233	Q8IY81	117246	FTSJ3	K	233	1	KEVEVQAKTVTELVTKKKPKAEGYAEGDLTL	2.23E+08	1.16188975	2.317124905	1.195508822	2.190591348	1.256284166	2.595252336	1.039236691	1.827407172	1.188041098	2.646003716	1.196815389	1.840533935	1.193085463	2.661486116	1.106718903	2.454520591	1.083407069	3.028910878	1.165939029	2.158378451
Q8N5C1_K_206_Ac	Ac	Q8N5C1_K_206	CALHM5_K_206	Q8N5C1	254228	CALHM5	K	206	1	SFFSLLTTCYARCRSKVSYLQLSFWKTYAQK	141160000	0.770829274		0.711956131		0.605234121		0.634535827		0.715002126		0.675289126		0.672961249		0.610608713		0.601641207		0.611912741
Q8N5C1_K_216_Ac	Ac	Q8N5C1_K_216	CALHM5_K_216	Q8N5C1	254228	CALHM5	K	216	1	ARCRSKVSYLQLSFWKTYAQKEKEQLENTFL	141160000	0.770829274		0.711956131		0.605234121		0.634535827		0.715002126		0.675289126		0.672961249		0.610608713		0.601641207		0.611912741
Q8N8S7_K_461_Ac	Ac	Q8N8S7_K_461	ENAH_K_461	Q8N8S7	55740	ENAH	K	461	1	EEMSALLARRRRIAEKGSTIETEQKEDKGED	177380000	1.009796532	0.518900182	1.453399051	0.536767566	1.341288664	0.431698992	1.213990484	0.529608679	0.858845442	0.460105156	1.052035909	0.520275361	1.074903084	0.517899936	1.21680497	0.509045886	1.059447836	0.735490938	2.181633641	0.765072615
A0A6I8PRS5_K_127_Ac	Ac	A0A6I8PRS5_K_127	NA_K_127	A0A6I8PRS5			K	127	0.999917	SGIGHEASLKRKAEEKLESYRKKIHMKNQAE	44891000	1.064233205		1.117603773		1.162646671		1.21023495		0.956714421		1.149807791		0.990215858		1.236933277		1.164706939		1.139642785
E9PHG3_K_269_Ac	Ac	E9PHG3_K_269	SMYD1_K_269	E9PHG3	150572	SMYD1	K	269	1	KKQYYFDCTCEHCQKKLKDDLFLGVKDNPKP	241830000	2.85541688	3.093665798	3.002987684	1.937707139	2.91551128	2.028449226	2.633358249	2.315073015	2.29252898	2.054624546	2.864392755	2.258919364	2.937021978	1.549742789	2.239274141	1.769399742	1.430760526	0.871170712	4.092320499	2.680863251
E9PHG3_K_271_Ac	Ac	E9PHG3_K_271	SMYD1_K_271	E9PHG3	150572	SMYD1	K	271	1	QYYFDCTCEHCQKKLKDDLFLGVKDNPKPSQ	241830000	2.85541688	3.093665798	3.002987684	1.937707139	2.91551128	2.028449226	2.633358249	2.315073015	2.29252898	2.054624546	2.864392755	2.258919364	2.937021978	1.549742789	2.239274141	1.769399742	1.430760526	0.871170712	4.092320499	2.680863251
Q8NBT0_K_390_Ac	Ac	Q8NBT0_K_390	POC1A_K_390	Q8NBT0	25886	POC1A	K	390	1	QTVSILEQRLTLTEDKLKQCLENQQLIMQRA	90718000	0.564059772		0.647483574		0.401408193		0.538610886		0.443989345		0.625782515		0.363634743		0.561865164		0.525266202		0.820321326
Q8NBT0_K_392_Ac	Ac	Q8NBT0_K_392	POC1A_K_392	Q8NBT0	25886	POC1A	K	392	1	VSILEQRLTLTEDKLKQCLENQQLIMQRATP	90718000	0.564059772		0.647483574		0.401408193		0.538610886		0.443989345		0.625782515		0.363634743		0.561865164		0.525266202		0.820321326
Q8NC51_K_102_Ac	Ac	Q8NC51_K_102	SERBP1_K_102	Q8NC51	26135	SERBP1	K	102	1	GVVDKKEETQPPVALKKEGIRRVGRRPDQQL	31077000		0.93809796		0.799388542		0.663893859		0.761044527		0.697702		0.664661933		0.619463409		0.757727063		0.697873559		0.803652799
Q8NC51_K_140_Ac	Ac	Q8NC51_K_140	SERBP1_K_140	Q8NC51	26135	SERBP1	K	140	1	DRRPERRPPRERRFEKPLEEKGEGGEFSVDR	21049000		0.671242471		0.678607349		0.669140988		0.633626195		0.694946538		0.708047005		0.666746425		0.816340435		0.890232021		0.742761419
A0A7P0TAI3_K_1697_Ac	Ac	A0A7P0TAI3_K_1697	NA_K_1697	A0A7P0TAI3			K	1697	1	MRQKSKQQAKIEATQKLEQVKNEQQQQQQQQ	52710000	0.280045606	0.43662005	0.220078359	0.521256671	0.256530809	0.560329135	0.296463001	0.47371467	0.224921376	0.419628369	0.304471377	0.464550963	0.270816501	0.54528608	0.274811474	0.504035862	0.217755066	0.446723591	0.266833113	0.466677479
A0A7P0TAI3_K_2734_Ac	Ac	A0A7P0TAI3_K_2734	NA_K_2734	A0A7P0TAI3			K	2734	1	PKKKEQENKTLVLSDKHSPQKKSTVTNEVKT	90182000	0.751315936		0.86197783		0.84552792		0.766988478		0.873963958		0.82848032		0.799709459		0.8014521		0.841027676		0.909138411
A0A7P0TAI3_K_2739_Ac	Ac	A0A7P0TAI3_K_2739	NA_K_2739	A0A7P0TAI3			K	2739	1	QENKTLVLSDKHSPQKKSTVTNEVKTEVLSP	90182000	0.751315936		0.86197783		0.84552792		0.766988478		0.873963958		0.82848032		0.799709459		0.8014521		0.841027676		0.909138411
Q8WW12_K_13_Ac	Ac	Q8WW12_K_13	PCNP_K_13	Q8WW12	57092	PCNP	K	13	0.999897	___MADGKAGDEKPEKSQRAGAAGGPEEEAE	345700000	0.192138242	1.166228998	0.152619669	1.080939604	0.20393057	1.100273743	0.15192164	0.994088066	0.200253443	0.917226812	0.133256248	1.075907005	0.16279427	1.147825969	0.151039285	1.116863623	0.173193743	1.200793563	0.170312878	1.139122456
Q8WW12_K_89_Ac	Ac	Q8WW12_K_89	PCNP_K_89	Q8WW12	57092	PCNP	K	89	0.9968	AIGSQTTKKASAISIKLGSSKPKETVPTLAP	99234000	0.300607243		0.34459705		0.335640453		0.356532866		0.306183401		0.356379002		0.355619677		0.349935873		0.347020909		0.327253725
Q8WW12_K_70_Ac	Ac	Q8WW12_K_70	PCNP_K_70	Q8WW12	57092	PCNP	K	70	1	EEEAADLPTKPTKISKFGFAIGSQTTKKASA	78775000	0.564853484		0.537912574		0.457705797		0.454158074		0.46425886		0.564303503		0.582230112		0.480225352		0.558821797		0.449552958
D6R9X2_K_513_Ac	Ac	D6R9X2_K_513	PHF3_K_513	D6R9X2	23469	PHF3	K	513	1	KQNMTTDAPKKIVAAKYEVIHSKTKVNVKSV	70755000	0.585145559		0.479551886		0.467594502		0.467890998		0.463556451		0.460210585		0.500543101		0.446296387		0.417695105		0.464185126
Q92793_K_657_Ac	Ac	Q92793_K_657	CREBBP_K_657	Q92793	1387	CREBBP	K	657	1	ESANSRDEYYHLLAEKIYKIQKELEEKRRSR	20075000		0.850818718		0.715267407		0.913226829		0.876298008		0.839826833		0.836886025		0.698804981		0.735945199		0.772557146		0.686015503
Q92793_K_1620_Ac	Ac	Q92793_K_1620	CREBBP_K_1620	Q92793	1387	CREBBP	K	1620	1	KKKPSMPNVSNDLSQKLYATMEKHKEVFFVI	39879000		0.45435943		0.653835203		0.825025999		0.619335621		0.86437895		0.740326683		0.713962374		0.667703185		0.685541122		0.602421846
Q92793_K_1627_Ac	Ac	Q92793_K_1627	CREBBP_K_1627	Q92793	1387	CREBBP	K	1627	1	NVSNDLSQKLYATMEKHKEVFFVIHLHAGPV	113930000	0.681663951		0.829903286		0.967331657		0.997141074		0.922580691		0.869640551		0.731777056		1.104784934		0.945795876		0.729161012
Q92793_K_1744_Ac	Ac	Q92793_K_1744	CREBBP_K_1744	Q92793	1387	CREBBP	K	1744	1	CINCYNTKSHAHKMVKWGLGLDDEGSSQGEP	490640000	1.254918804	1.408387391	1.400741639	1.453835124	1.106750196	1.494959718	1.260420847	1.524697084	1.182237862	1.53661668	1.355445613	1.633266155	1.132008624	1.722689085	1.423345432	1.781885662	1.174477492	1.649813697	1.166633319	1.592268517
Q92793_K_1741_Ac	Ac	Q92793_K_1741	CREBBP_K_1741	Q92793	1387	CREBBP	K	1741	1	YDLCINCYNTKSHAHKMVKWGLGLDDEGSSQ	163730000	0.459724065	0.569152432	0.546322778	0.598290346	0.31840934	0.794713452	0.412847196	0.568800578	0.443571244	0.710529151	0.445722837	0.615222365	0.459801052	0.801732172	0.510943551	0.752560475	0.472945445	0.687906562	0.36524876	0.702304045
Q92797_K_358_Ac	Ac	Q92797_K_358	SYMPK_K_358	Q92797	8189	SYMPK	K	358	1	KDTRKRPRDDSDSTLKKMKLEPNLGEDDEDK	26375000		2.28727947		2.279762016		2.708688456		1.937087329		2.45502169		2.238518344		3.08982777		3.214048131		3.85865195		2.4385883
Q92922_K_354_Ac	Ac	Q92922_K_354	SMARCC1_K_354	Q92922	6599	SMARCC1	K	354	1	SRKKSGKKGQASLYGKRRSQKEEDEQEDLTK	46315000	0.595224206		0.848817733		0.745018908		0.815567529		0.695451744		0.707416973		0.771127701		0.838967359		0.839776665		0.784791021
Q92994_K_590_Ac	Ac	Q92994_K_590	BRF1_K_590	Q92994	2972	BRF1	K	590	1	TPASRSGADPVTSVGKRLRPLVSTQPAKKVA	106690000	0.520765021		0.922739002		0.845161672		1.088675217		0.843609858		1.128607006		0.913616169		0.896272949		1.630906427		0.670805914
Q96C86_K_10_Ac	Ac	Q96C86_K_10	DCPS_K_10	Q96C86	28960	DCPS	K	10	1	______MADAAPQLGKRKRELDVEEAHAAST	72739000	0.474894449		0.702149901		0.525636146		0.54785959		0.540319713		0.470990645		0.434726792		0.529044006		0.538789788		0.482184601
E9PIM3_K_26_Ac	Ac	E9PIM3_K_26	NA_K_26	E9PIM3			K	26	1	EEFTKVVQPQEEIATKKLRLTKPSKSAALHI	142490000	0.391105403	0.150855613	0.468536902	0.218737595	0.378753116	0.207657936	0.471347584	0.206338028	0.429322377	0.255364823	0.48541306	0.234990133	0.444742003	0.186105059	0.568943868	0.190582506	0.463586617	0.322182051	0.337772223	0.236115418
Q96JB2_K_480_Ac	Ac	Q96JB2_K_480	COG3_K_480	Q96JB2	83548	COG3	K	480	1	VYRTHIYIQTDITGYKPAPGDLAYPDKLVMM	323950000	1.03624362		0.346640015		0.912533928		0.541861945		0.48109995		0.991912571		0.906528704		0.474836523		0.392500696		0.452173904
E5RGS7_K_76_Ac	Ac	E5RGS7_K_76	NA_K_76	E5RGS7			K	76	1	PQSSLPASRALATPPKLHTCEKCSTSIANQA	1322200000	0.282336888	0.276424682	0.54448411	0.245502382	0.45521182	0.360051153	0.610395776	0.227684573	0.414521617	0.266196639	0.505192837	0.245881645	0.429407571	0.340638924	0.586387149	0.23926781	0.482795176	0.442107539	0.454117917	0.316248004
Q96KR1_K_509_Ac	Ac	Q96KR1_K_509	ZFR_K_509	Q96KR1	51663	ZFR	K	509	1	AKKTSTPKINFVGGNKLQSTGNKAEDIKGTE	518230000	0.883221909	0.824834537	0.812333791	0.696518471	0.777179001	0.826007476	0.872703967	0.837999269	0.798003449	0.778047473	0.866635201	0.776308159	0.864511202	0.734015738	0.775916188	0.725161904	0.947490283	0.636441028	0.781753501	0.91886539
Q96PK6_K_164_Ac	Ac	Q96PK6_K_164	RBM14_K_164	Q96PK6	10432	RBM14	K	164	1	KGQKKGPGLAVQSGDKTKKPGAGDTAFPGTG	268740000	2.704162301		2.840572		2.84487767		2.783392779		3.063673649		2.70089517		2.500179092		3.139039501		3.062442896		2.958370895
Q96QC0_K_261_Ac	Ac	Q96QC0_K_261	PPP1R10_K_261	Q96QC0	5514	PPP1R10	K	261	1	QSNVAAPGDATPPAEKKYKPLNTTPNATKEI	108870000	0.719028325		0.66212482		0.632441141		0.577642285		0.602031355		0.553931778		0.651539425		0.528893795		0.570413442		0.61717199
Q99575_K_40_Ac	Ac	Q99575_K_40	POP1_K_40	Q99575	10940	POP1	K	40	1	GFVADRGVKHHSGGEKPFQAQKQEPHPGTSR	23661000		0.687489579		0.823594597		0.841635614		0.685554569		0.930224992		0.784057256		0.851608489		0.837593899		0.867840725		0.821251464
Q99880_K_6_Ac	Ac	Q99880_K_6	H2BC13_K_6	Q99880	8340	H2BC13	K	6	1	__________MPELAKSAPAPKKGSKKAVTK	61453000	0.297222735		0.360327878		0.27847083		0.329328597		0.253218422		0.315006436		0.315790737		0.30836491		0.305895907		0.337772223
Q9BQ61_K_118_Ac	Ac	Q9BQ61_K_118	TRIR_K_118	Q9BQ61	79002	TRIR	K	118	1	PKRKGGPGSTLSFVGKRRGGNKLALKTGIVA	193720000	3.169457327	1.453771104	2.993964591	1.500458385	2.499383392	1.324258176	2.620466116	1.242565424	3.06450985	1.258980122	2.402810162	1.255880195	2.71062895	1.455713301	2.385354577	1.317812574	2.588483974	1.425694043	2.470805544	1.462390371
Q9BTC0_K_1239_Ac	Ac	Q9BTC0_K_1239	DIDO1_K_1239	Q9BTC0	11083	DIDO1	K	1239	0.860954	DVPAYPKVATVPQSEKKPSKYPLCSADAAVS	102170000	0.931907912		1.069951624		0.941101299		1.006240304		1.022540173		0.862649845		0.794535175		0.915331		0.881408406		1.148703273
Q9GZR7_K_17_Ac	Ac	Q9GZR7_K_17	DDX24_K_17	Q9GZR7	57062	DDX24	K	17	1	KLKDTKSRPKQSSCGKFQTKGIKVVGKWKEV	597280000	0.973240846	0.929069716	1.389522359	0.756954355	0.83631939	0.773158701	1.405840367	0.794895325	1.225402563	0.80218152	1.030100119	0.717490703	0.930834793	0.829543081	1.109497812	0.804715613	1.408337344	0.799265943	1.099408663	1.01894313
H3BNK9_K_69_Ac	Ac	H3BNK9_K_69	NA_K_69	H3BNK9			K	69	1	AGAVKHKSSESGNSVKRLKPDPEPDDKNQEP	129830000	0.310416327	0.983276486	0.318719499	0.769091348	0.251507975	0.745318722	0.224154952	0.633679785	0.320800196	0.669596287	0.181007017	0.653062966	0.227030755	0.56846929	0.237803178	0.666998651	0.348794494	0.647395539	0.255134322	0.698940744
C9JZU6_K_33_Ac	Ac	C9JZU6_K_33	NA_K_33	C9JZU6			K	33	1	LKRLNQVIFPVSYNDKFYKDVLEVGELAKLG	4.64E+09	5.119143819	2.510560625	6.113571503	4.165524637	4.291907465	6.015511796	6.150481541	3.045857252	5.97917246	5.276804883	5.897019788	3.237016642	4.963688891	4.703933588	6.748991257	3.260821406	5.716644529	2.63757991	4.952719732	3.159351389
A0A087WV29_K_273_Ac	Ac	A0A087WV29_K_273	NA_K_273	A0A087WV29			K	273	1	STINGYEGTGRSLSLKLIQQLRQQSAQSQVS	50683000	1.155435223		1.764780902		1.412114119		1.620690562		0.776529804		1.613399395		1.697078086		1.786406013		1.278960652		1.602231043
B5MCW3_K_481_Ac	Ac	B5MCW3_K_481	NA_K_481	B5MCW3			K	481	1	ERDKPVPLPAPEMTVKQERLDFEETENKGIH	173190000	0.24136337	0.534867489	0.218614235	0.697786515	0.199448388	0.568841563	0.225799166	0.716690158	0.244990203	0.486956659	0.208610505	0.651878391	0.222885531	0.569139971	0.185229242	0.645197216	0.192687342	0.599650405	0.239426004	0.751717184
B5MCW3_K_85_Ac	Ac	B5MCW3_K_85	NA_K_85	B5MCW3			K	85	1	ELLETTETPKRKRGEKGEVVETVEDVIVRKL	998020000	0.300682122	0.803289864	0.175507682	0.933189831	0.19210598	0.956978065	0.262663192	0.967203923	0.276849465	0.841803164	0.23624666	1.014457159	0.209333836	0.935421269	0.296516998	0.76336334	0.202141184	0.8726405	0.220714881	0.760164543
B1AK63_K_47_Ac	Ac	B1AK63_K_47	NA_K_47	B1AK63			K	47	1	YGNIIRGWDRYLTNQKNSNSKNDRRNRKFKE	225030000	0.411142891	0.679655152	0.376552421	1.146470308	0.390211458	0.864756953	0.340838095	0.885944146	0.376357398	0.920989443	0.341907587	1.015345591	0.43181354	0.957710237	0.327216422	1.029246906	0.396507098	1.149534718	0.404163731	0.833257664
B1AK63_K_52_Ac	Ac	B1AK63_K_52	NA_K_52	B1AK63			K	52	1	RGWDRYLTNQKNSNSKNDRRNRKFKEAERLF	225030000	0.411142891	0.679655152	0.376552421	1.146470308	0.390211458	0.864756953	0.340838095	0.885944146	0.376357398	0.920989443	0.341907587	1.015345591	0.43181354	0.957710237	0.327216422	1.029246906	0.396507098	1.149534718	0.404163731	0.833257664
B8ZZ08_K_156_Ac	Ac	B8ZZ08_K_156	NA_K_156	B8ZZ08			K	156	1	SERGPPDWRLESSNGKMASRRSEEKEAGEI_	11242000		0.495042488		0.610540557		0.669386357		0.385345332		0.46913167		0.374457427		0.624873569		0.506266889		0.646706576		0.40502349
C9J929_K_32_Ac	Ac	C9J929_K_32	NA_K_32	C9J929			K	32	1	TTDSHATSTSASRCSKLPSSTKSGWPRQNEK	273060000	0.989624263		1.219411508		1.366821407		1.489807388		1.234517156		1.496566406		1.344197737		1.571472497		1.445630136		1.276452685
C9J929_K_38_Ac	Ac	C9J929_K_38	NA_K_38	C9J929			K	38	1	TSTSASRCSKLPSSTKSGWPRQNEKKPSEVF	273060000	0.989624263		1.219411508		1.366821407		1.489807388		1.234517156		1.496566406		1.344197737		1.571472497		1.445630136		1.276452685
C9J929_K_467_Ac	Ac	C9J929_K_467	NA_K_467	C9J929			K	467	1	DNLAQQEQDVLYRRLKLFTHLRQDLER____	85474000	0.656744385		0.607730888		0.644719181		0.571532535		0.622083458		0.805580858		0.83610337		0.643167		0.726615607		0.720152596
Q9NQW6_K_647_Ac	Ac	Q9NQW6_K_647	ANLN_K_647	Q9NQW6	54443	ANLN	K	647	0.985693	ELKDTSRSDESPKPGKFQRTRVPRAESGDSL	285990000	0.26101149		0.217013912		0.152287809		0.201453588		0.270042788		0.106327331		0.205492981		0.152207177		0.266037751		0.161182961
Q9NU22_K_1435_Ac	Ac	Q9NU22_K_1435	MDN1_K_1435	Q9NU22	23195	MDN1	K	1435	1	METSDFLGGLRPVRQKPNDKEEIDTSRLFEW	191440000	0.045502169		0.017288588		0.259582879		0.024670684		0.078281804		0.200149791		0.124414709				0.021737501		0.120214627
Q9NU22_K_1439_Ac	Ac	Q9NU22_K_1439	MDN1_K_1439	Q9NU22	23195	MDN1	K	1439	1	DFLGGLRPVRQKPNDKEEIDTSRLFEWHDGP	191440000	0.045502169		0.017288588		0.259582879		0.024670684		0.078281804		0.200149791		0.124414709				0.021737501		0.120214627
H0Y9G8_K_31_Ac	Ac	H0Y9G8_K_31	NA_K_31	H0Y9G8			K	31	1	LHEKFDLLKRTHQEEKKKVEDKKKELEEEVN	24756000	0.471809455		0.491026537		0.533902894		0.292165623		0.526873599		0.395546555		0.443408574		0.35297765		0.441907707		0.459307737
Q9NXP7_K_70_Ac	Ac	Q9NXP7_K_70	GIN1_K_70	Q9NXP7	54826	GIN1	K	70	1	KDRKQNRLVIVSEEEKKKVLRECHENDSGAH	198980000	0.050069758		0.048021585		0.017167107		0.067665013		0.040612616		0.061828547		0.060107204		0.04868722		0.059513278		0.037318103
Q9NXP7_K_71_Ac	Ac	Q9NXP7_K_71	GIN1_K_71	Q9NXP7	54826	GIN1	K	71	1	DRKQNRLVIVSEEEKKKVLRECHENDSGAHH	198980000	0.050069758		0.048021585		0.017167107		0.067665013		0.040612616		0.061828547		0.060107204		0.04868722		0.059513278		0.037318103
A0A0J9YYF5_K_79_Ac	Ac	A0A0J9YYF5_K_79	NA_K_79	A0A0J9YYF5			K	79	1	LLSENNRLRMELETIKEKFEVQHSEGYRQIS	47361000	0.182299206		0.194456179		0.216696941		0.185355237		0.217713323		0.193404086		0.182462345		0.184205928		0.210945767		0.189732177
A0A087WVF7_K_1417_Ac	Ac	A0A087WVF7_K_1417	NA_K_1417	A0A087WVF7			K	1417	1	EQLIFNSLTNCLGPRKLLHSGKLYKTKSNKE	547820000	0.352048775	0.196905253	0.389372024	0.146927809	0.472634777	0.118911631	0.484314454	0.160275935	0.26514265	0.114157843	0.430271417	0.174724863	0.417696587	0.106007853	0.37841968	0.12668708	0.354938699	0.166630288	0.641194433	0.113135949
A0A087WVF7_K_1423_Ac	Ac	A0A087WVF7_K_1423	NA_K_1423	A0A087WVF7			K	1423	1	SLTNCLGPRKLLHSGKLYKTKSNKELHGFLF	547820000	0.352048775	0.196905253	0.389372024	0.146927809	0.472634777	0.118911631	0.484314454	0.160275935	0.26514265	0.114157843	0.430271417	0.174724863	0.417696587	0.106007853	0.37841968	0.12668708	0.354938699	0.166630288	0.641194433	0.113135949
Q9P217_K_258_Ac	Ac	Q9P217_K_258	ZSWIM5_K_258	Q9P217	57643	ZSWIM5	K	258	1	FYCAHVVALSLYRIRKPDQVKLRLPISETLF	141980000	0.57127806		0.519508868		0.479680698		0.572149115		0.376808947		0.815495247		0.703108336		0.556551441		0.622164119		0.601290099
Q9P217_K_263_Ac	Ac	Q9P217_K_263	ZSWIM5_K_263	Q9P217	57643	ZSWIM5	K	263	1	VVALSLYRIRKPDQVKLRLPISETLFQMNRD	141980000	0.57127806		0.519508868		0.479680698		0.572149115		0.376808947		0.815495247		0.703108336		0.556551441		0.622164119		0.601290099
A0A6Q8PH68_K_602_Ac	Ac	A0A6Q8PH68_K_602	NA_K_602	A0A6Q8PH68			K	602	1	KDMPLSSDGNPKVNEKTVGVIVSREAMTGRV	28246000	1.161739993		0.938452804		1.172919065		0.896077964		0.935458189		0.936297259		1.02576913		0.814107397		0.934568449		1.248455429
Q9UHD8_K_28_Ac	Ac	Q9UHD8_K_28	SEPTIN9_K_28	Q9UHD8	10801	SEPTIN9	K	28	1	SGRLRRLGDSSGPALKRSFEVEEVETPNSTP	54817000	1.515690682		1.275882454		1.433548368		1.36228738		1.44338347		1.269711465		1.325384795		1.289375778		1.222886862		1.389552572
Q9UIG0_K_1335_Ac	Ac	Q9UIG0_K_1335	BAZ1B_K_1335	Q9UIG0	9031	BAZ1B	K	1335	1	PPVDDAEVDELVLQTKRSSRRQSLELQKCEE	88448000	0.542000565		0.573511231		0.559801885		0.597372853		0.454926855		0.646558631		0.589071182		0.47098736		0.436476103		0.787377252
Q5QPM2_K_4_Ac	Ac	Q5QPM2_K_4	NA_K_4	Q5QPM2			K	4	1	____________MSLKLQASNVTNKNDPKSI	122800000	0.73249148	1.32847624	0.555465044	1.157995923	0.503417079	1.081908794	0.506380554	1.058895819	0.610677675	1.068606198	0.532240989	0.982720412	0.569808932	1.020038866	0.508446289	1.084024478	0.505899287	1.183982867	0.466736643	1.082591634
F2Z3L9_K_8_Ac	Ac	F2Z3L9_K_8	NA_K_8	F2Z3L9			K	8	1	________MAKRNAEKELTDRNWDQEDEAEE	26493000		0.858391997		0.679060221		0.568067706		0.448813345		0.451306681		0.486547869		0.576338615		0.587210097		0.861341507		1.00809062
Q9ULW0_K_582_Ac	Ac	Q9ULW0_K_582	TPX2_K_582	Q9ULW0	22974	TPX2	K	582	1	KALPLPHFDTINLPEKKVKNVTQIEPFCLET	71115000	0.917845729		0.825187443		0.79859581		0.814091473		0.883262515		0.714587347		0.707905781		0.830142448		0.830813726		0.773369946
Q9UMZ2_K_744_Ac	Ac	Q9UMZ2_K_744	SYNRG_K_744	Q9UMZ2	11276	SYNRG	K	744	1	GSTVKGGQNSTAASTKYDVFRQLSLEGSGLG	120740000	0.537298195	1.126292076	0.67594888	1.287042046	0.388415097	0.977362592	0.531454818	1.36734	0.439340066	1.151441088	0.59772169	1.25889099	0.431480183	1.277960456	0.568267918	1.242916622	0.56952665	1.244841263	0.776546324	1.432492196
Q9UNL4_K_127_Ac	Ac	Q9UNL4_K_127	ING4_K_127	Q9UNL4	51147	ING4	K	127	1	KEKQIESSDYDSSSSKGKKKGRTQKEKKAAR	120540000	0.661027435	0.410523949	0.550681102	0.712482239	0.570178921	0.598153758	0.530782185	0.685840381	0.620009679	0.493588771	0.610968098	0.602438823	0.620580685	0.62143074	0.564456307	0.61374757	0.523619302	0.527630809	0.485586624	0.499567428
Q9UNL4_K_129_Ac	Ac	Q9UNL4_K_129	ING4_K_129	Q9UNL4	51147	ING4	K	129	1	KQIESSDYDSSSSKGKKKGRTQKEKKAARAR	120540000	0.661027435	0.410523949	0.550681102	0.712482239	0.570178921	0.598153758	0.530782185	0.685840381	0.620009679	0.493588771	0.610968098	0.602438823	0.620580685	0.62143074	0.564456307	0.61374757	0.523619302	0.527630809	0.485586624	0.499567428
Q9UNZ2_K_172_Ac	Ac	Q9UNZ2_K_172	NSFL1C_K_172	Q9UNZ2	55968	NSFL1C	K	172	1	LGAAPEEESAYVAGEKRQHSSQDVHVVLKLW	247690000	0.483804991	0.601833182	0.579044261	0.640996257	0.406727514	0.539283998	0.545561427	0.557511025	0.465646953	0.570437658	0.459769582	0.662177615	0.471598999	0.611527016	0.513384484	0.600498404	0.490538774	0.637658196	0.55388743	0.603751522
K7EN09_K_12_Ac	Ac	K7EN09_K_12	NA_K_12	K7EN09			K	12	1	____XKSKTAAAASEKNRGPRKGGRVIAPKK	9104500	0.46015836		0.437160371		0.530554338		0.443246472		0.430158578		0.483763384		0.457597996		0.402322044		0.595972069		0.490533442
H0Y612_K_524_Ac	Ac	H0Y612_K_524	NA_K_524	H0Y612			K	524	1	TGSRGSCGSSGRTAEKTSLSFKSDQVKVKQE	366180000	1.467513853	2.588942197	1.613209955	2.253087804	1.353671347	2.547461944	1.710057332	2.47343044	1.5583444	2.615104534	1.274186823	2.371996952	1.350183673	2.582345747	1.496460756	2.468337299	1.524570504	2.642930856	1.301499207	2.65685085
H0Y612_K_530_Ac	Ac	H0Y612_K_530	NA_K_530	H0Y612			K	530	1	CGSSGRTAEKTSLSFKSDQVKVKQEPGTEDE	17857000		0.865461634		0.706504317		0.822081567		0.802987363		0.860312268		0.855246943		0.786731272		0.820508932		0.758823817		0.785780377
Q9UQ35_K_2602_Ac	Ac	Q9UQ35_K_2602	SRRM2_K_2602	Q9UQ35	23524	SRRM2	K	2602	1	KEAVREGRPPEPTPAKRKRRSSSSSSSSSSS	975960000	0.498675862	0.439753821	0.457726214	0.398437549	0.435975061	0.361259125	0.456418868	0.383380379	0.521839668	0.443173317	0.431594424	0.396404976	0.436219653	0.318126396	0.426205632	0.348451117	0.450506427	0.50193249	0.408207972	0.406020748
Q9Y261_K_274_Ac	Ac	Q9Y261_K_274	FOXA2_K_274	Q9Y261	3170	FOXA2	K	274	1	KQLALKEAAGAAGSGKKAAAGAQASQAQLGE	26878000	1.243956591		1.14661387		1.29634476		1.120849496		1.252094103		1.140220071		1.318007455		1.169206782		1.155221427		1.097429935
Q9Y2D9_K_135_Ac	Ac	Q9Y2D9_K_135	ZNF652_K_135	Q9Y2D9	22834	ZNF652	K	135	1	EVNLNNQTLNVSKGEKGVSSQSKETPVLKTS	11940000		0.508734081		0.482920982		0.598059386		0.501974281		0.518748991		0.457213176		0.491050336		0.551865939		0.597193104		0.474714202
F5GXS9_K_13_Ac	Ac	F5GXS9_K_13	NA_K_13	F5GXS9			K	13	1	___MGRRSTSSTKSGKFMNPTDQARKEARKR	1924800000	3.801431902	3.554777758	3.891677276	1.553240718	3.739918878	1.506869567	4.057845498	1.598364994	3.776953201	1.465392736	3.15316771	1.563688806	4.026665249	1.25904725	3.560194281	1.222171989	4.203713176	1.376042778	3.941312362	2.137064512
Q9Y314_K_289_Ac	Ac	Q9Y314_K_289	NOSIP_K_289	Q9Y314	51070	NOSIP	K	289	1	IVLQRGGTGFAGSGVKLQAEKSRPVMQA___	38145000	1.490531505		1.780954372		1.350026304		1.606677375		1.453785812		1.601590329		1.377171113		1.771647758		1.662894299		1.84733287
Q9Y5B9_K_504_Ac	Ac	Q9Y5B9_K_504	SUPT16H_K_504	Q9Y5B9	11198	SUPT16H	K	504	1	AKRRLTEQKGEQQIQKARKSNVSYKNPSLMP	35716000	0.630282321		0.533571274		0.626528846		0.497598956		0.72973599		0.541518375		0.595636869		0.592620916		0.646503406		0.493831321
Q9Y5K6_K_415_Ac	Ac	Q9Y5K6_K_415	CD2AP_K_415	Q9Y5K6	23607	CD2AP	K	415	1	NLLRSSGTVYPKRPEKPVPPPPPIAKINGEV	37618000	0.854992713		1.00787955		0.886582616		0.868742906		0.83459561		0.788790097		0.788230375		0.869460241		0.817844386		0.87079623
Q9Y5V0_K_30_Ac	Ac	Q9Y5V0_K_30	ZNF706_K_30	Q9Y5V0	51123	ZNF706	K	30	1	AKKQAGQKKKQGHDQKAAAKAALIYTCTVCR	11511000	1.054154558	1.015696089	0.958763277	0.662326569	1.03629099	0.798563862	1.104145776	0.636127046	1.054382711	0.736240462	0.980201505	0.624452181	1.087396733	0.693640737	1.028045764	0.597249716	1.133637531	0.706462631	1.036748965	0.761846193
Q9Y6Q9_K_35_Ac	Ac	Q9Y6Q9_K_35	NCOA3_K_35	Q9Y6Q9	8202	NCOA3	K	35	1	LPCDTPGQGLTCSGEKRRREQESKYIEELAE	66179000	0.388709291		0.480896837		0.33986103		0.292016149		0.449391204		0.350319301		0.411493244		0.365839488		0.396681289		0.396439751
A0A1W2PP35_K_538_Ac	Ac	A0A1W2PP35_K_538	NA_K_538	A0A1W2PP35			K	538	1	KAEVEGKDLPEHAVLKMKGNFTLPEVAECFD	367350000	0.496399556	0.321771088	0.453129544	0.276863828	0.4332718	0.281381977	0.445488582	0.311873918	0.397580183	0.309504902	0.532616658	0.343971064	0.496571802	0.370640725	0.473540951	0.318430111	0.489382777	0.324363767	0.483069821	0.283084298
H0Y8S8_K_230_Ub	Ub	H0Y8S8_K_230	NA_K_230	H0Y8S8			K	230	0.999073	LDIRLKDGSLFWQSPKRPPSPIKFDLNEPLH	349080000	0.310049762	0.416562302	0.459018688	0.368488778	0.370466953	0.378633574	0.429557269	0.519094968	0.325579871	0.450054634	0.431945763	0.522189259	0.368930732	0.434573311	0.447503652	0.457684515	0.413367591	0.592685695	0.46460683	0.441738466
H0Y8S8_K_78_Ub	Ub	H0Y8S8_K_78	NA_K_78	H0Y8S8			K	78	0.999983	TLKINSQIKIDAHLNKVCPTTETIYNDEFYT	100220000		0.452397777		0.494699703		0.639326617		0.524100141		0.553500109		0.575873371		0.488695363		0.490751126		0.503260437		0.444235476
E9PAV3_K_1963_Ub	Ub	E9PAV3_K_1963	NA_K_1963	E9PAV3			K	1963	0.999705	LRQVTGVTRVTIRKSKNILFVITKPDVYKSP	820600000	1.468118962	0.927800662	1.50807496	0.76421909	1.609341559	0.80802019	1.759056414	0.7309243	1.550808619	0.885561602	1.505021747	0.709581873	1.65269219	0.736244653	1.608285438	0.708406768	1.55356442	0.731171546	1.179357989	0.73859229
F5H6E2_K_554_Ub	Ub	F5H6E2_K_554	NA_K_554	F5H6E2			K	554	1	NDLLFRNLKETMCSSKNPIMSQCFDRSELSD	37353000		0.416469664		0.306675857		0.339227135		0.301857448		0.390389917		0.311195471		0.490871517		0.46624711		0.753706322		0.794426592
O00425_K_272_Ub	Ub	O00425_K_272	IGF2BP3_K_272	O00425	10643	IGF2BP3	K	272	0.999542	CKSILEIMHKEAQDIKFTEEIPLKILAHNNF	60233000	0.918806938		0.78902065		0.926630504		0.845780755		0.912561576		0.837309634		0.853686989		0.781323251		0.783962388		0.965906052
O00425_K_567_Ub	Ub	O00425_K_567	IGF2BP3_K_567	O00425	10643	IGF2BP3	K	567	1	KIQEILTQVKQHQQQKALQSGPPQSRRK___	198700000	0.024158693	0.664291811	0.031908601	0.681905484	0.062020435	0.596282016	0.030878623	0.748513909	0.067062515	0.610657558	0.053884513	0.665401986	0.043055177	0.578371706	0.044593906	0.638853769	0.031680126	0.562915131	0.032870082	0.663943309
O00560_K_11_Ub	Ub	O00560_K_11	SDCBP_K_11	O00560	6386	SDCBP	K	11	0.999436	_____MSLYPSLEDLKVDKVIQAQTAFSANP	51138000	0.855491593		0.758933204		0.781210863		0.728048169		0.753407753		0.901430635		0.917535442		0.823331147		0.721806966		1.011990746
O00762_K_119_Ub	Ub	O00762_K_119	UBE2C_K_119	O00762	11065	UBE2C	K	119	0.960034	HPNVDTQGNICLDILKEKWSALYDVRTILLS	1056300000	1.918619709	0.776306618	1.453769451	1.316445058	0.858219015	1.445785603	0.99007766	0.781119038	1.56070193	1.168772694	1.006973642	0.801176625	1.339140843	1.220478117	1.067407946	1.132603776	1.498589177	0.79463882	0.770361905	0.955367589
F8VVF3_K_101_Ub	Ub	F8VVF3_K_101	NA_K_101	F8VVF3			K	101	0.93007	RLAVCQHCDLELSILKLKEHEDYCGARTELC	53812000	0.496432152		0.520112385		0.509764728		0.545652633		0.36119579		0.559642563		0.530406004		0.595756396		0.497590178		0.633460196
P47813_K_88_Ub	Ub	P47813_K_88	EIF1AX_K_88	P47813	1964	EIF1AX	K	88	0.999805	TSDIILVGLRDYQDNKADVILKYNADEARSL	76686000		0.759693533		0.658001652		0.730392152		0.62747972		0.730758457		0.517277759		0.669504037		0.604024657		0.60801713		0.424273915
O14737_K_20_Ub	Ub	O14737_K_20	PDCD5_K_20	O14737	9141	PDCD5	K	20	0.999998	ELEALRRQRLAELQAKHGDPGDAAQQEAKHR	302180000	0.160708829		0.163245652		0.131737342		0.112286975		0.161813453		0.147816061		0.134611681		0.134515305		0.149576335		0.169284342
O14737_K_97_Ub	Ub	O14737_K_97	PDCD5_K_97	O14737	9141	PDCD5	K	97	0.878954	QLSEKVSEQGLIEILKKVSQQTEKTTTVKFN	285980000	0.516319582		0.396485071		0.406677139		0.42210864		0.403916906		0.408209556		0.429548211		0.368949181		0.42721416		0.422935923
O14737_K_105_Ub	Ub	O14737_K_105	PDCD5_K_105	O14737	9141	PDCD5	K	105	0.999931	QGLIEILKKVSQQTEKTTTVKFNRRKVMDSD	181370000	1.015319091	0.582260843	0.936632898	0.573561079	1.055638333	0.468556086	0.855309101	0.509786646	0.980298635	0.430037817	0.747737037	0.513889296	0.912750174	0.449086224	0.756083088	0.486989372	0.972291132	0.517634671	1.013417424	0.649788748
O14828_K_101_Ub	Ub	O14828_K_101	SCAMP3_K_101	O14828	10067	SCAMP3	K	101	0.830226	YSTQASAAAATAELLKKQEELNRKAEELDRR	1786900000	0.902802474	0.808359373	0.867420801	0.914710156	0.775595535	0.981160403	0.926565193	1.000514632	0.889961142	1.043009776	0.974939737	0.974720226	0.932956	1.145518213	1.032750693	1.026814296	0.911895432	1.142248688	0.970646786	1.020768923
O14828_K_313_Ub	Ub	O14828_K_313	SCAMP3_K_313	O14828	10067	SCAMP3	K	313	1	KRIHSLYRRTGASFQKAQQEFAAGVFSNPAV	500790000		0.788519397		0.836699566		1.343443163		1.158626105		1.24706283		1.110376799		1.368926281		1.250835983		1.169618138		1.021872253
O14908_K_80_Ub	Ub	O14908_K_80	GIPC1_K_80	O14908	10755	GIPC1	K	80	0.999777	AHGSPTGRIEGFTNVKELYGKIAEAFRLPTA	484710000	0.384733002	1.134028337	0.388586088	1.178846682	0.42025234	1.149463675	0.444749522	0.955858086	0.480198188	1.085412915	0.434485603	0.996184425	0.520333687	1.087388279	0.35587153	1.089093693	0.434561318	1.132968708	0.350576564	0.972440168
A0A7I2V5A3_K_473_Ub	Ub	A0A7I2V5A3_K_473	NA_K_473	A0A7I2V5A3			K	473	1	NQLDERRLYYEGLQDKLAQIRDARGALSALR	208570000	0.33369243		0.305029657		0.420295757		0.343418669		0.320646064		0.351136281		0.341014627		0.345760705		0.295042371		0.277667339
O15145_K_158_Ub	Ub	O15145_K_158	ARPC3_K_158	O15145	10094	ARPC3	K	158	0.860669	RLCEKVFDPQNDKPSKWWTCFVKRQFMNKSL	44300000		0.560629865		0.812272173		0.733389105		0.58906339		0.645208264		0.587679861		0.570528157		0.541219141		0.610953627		0.680725538
A0A087WZK9_K_24_Ub	Ub	A0A087WZK9_K_24	NA_K_24	A0A087WZK9			K	24	0.948556	GSTATSSSSTAGAAGKGKGKGGSGDSAVKQV	93093000		0.20832747		0.216737894		0.200544904		0.179380209		0.167849204		0.175562511		0.183470157		0.204607878		0.215353934		0.19331502
J3QQV2_K_400_Ub	Ub	J3QQV2_K_400	NA_K_400	J3QQV2			K	400	0.992453	PADSGVDLREVEHFLKAEPEKNGEVVHTPET	160310000		0.502900938		0.428469236		0.374674809		0.415065367		0.47627074		0.392329672		0.360505787		0.439428168		0.508224901		0.413051888
B1ALC0_K_3_Ub	Ub	B1ALC0_K_3	NA_K_3	B1ALC0			K	3	1	_____________MSKNTVSSARFRKVDVDE	242100000	0.464193312	0.544341013	0.397678147	0.405203494	0.422538994	0.395932263	0.40800787	0.343549892	0.412075676	0.429982712	0.325631495	0.401692219	0.368539099	0.356826677	0.380831246	0.399706145	0.503331752	0.522972281	0.523353297	0.502508718
O43252_K_183_Ub	Ub	O43252_K_183	PAPSS1_K_183	O43252	9061	PAPSS1	K	183	0.999991	RDVKGLYKKARAGEIKGFTGIDSEYEKPEAP	47745000		0.455176917		0.485930056		0.451522245		0.41747045		0.471435294		0.582355134		0.531044265		0.50560085		0.586828925		0.602272973
O43257_K_77_Ub	Ub	O43257_K_77	ZNHIT1_K_77	O43257	10467	ZNHIT1	K	77	1	ADTGKKKKKTRGDHFKLRFRKNFQALLEEQN	17870000	0.293457745		0.389573461		0.353259156		0.316957599		0.383821921		0.348423572		0.388169714		0.345893548		0.306242934		0.430039594
E9PQ31_K_257_Ub	Ub	E9PQ31_K_257	NA_K_257	E9PQ31			K	257	0.999995	VEALTLRGINSFRQYKYDLVAVGKALEGMFR	72174000	0.623433256		0.754078621		0.73979058		0.846473994		0.708746521		0.752351303		0.644407987		0.72607534		0.667191374		0.654161898
B3KUB4_K_276_Ub	Ub	B3KUB4_K_276	CA12_K_276	B3KUB4	771	CA12	K	276	0.991212	IKKGDNKGVIYKPATKMETEAHA________	226850000	0.336387515		0.356249626		0.349047659		0.3200108		0.416546938		0.378356457		0.352090504		0.331103698		0.23851292		0.538318562
M0R1L7_K_89_Ub	Ub	M0R1L7_K_89	NA_K_89	M0R1L7			K	89	0.999563	RKFVLMRANIQAVSLKIQTLKSNNSMAQAMK	145020000	0.366212274	1.270870134	0.345127967	0.979353578	0.445318703	0.976476794	0.401060732	1.106520301	0.375791636	1.033214899	0.381335118	1.102596322	0.392147239	1.003222773	0.361495215	0.903241976	0.3145406	0.954020848	0.449002532	0.954423951
A0A7I2V4T9_K_137_Ub	Ub	A0A7I2V4T9_K_137	NA_K_137	A0A7I2V4T9			K	137	1	PANAVYFCNRAAAYSKLGNYAGAVQDCERAI	214160000	0.820583214	0.701331579	0.75169247	0.693309297	0.575136992	0.611294657	0.760748387	0.675282374	0.657840939	0.6737801	0.659414414	0.612142909	0.612086008	0.585667302	0.703270631	0.550228937	0.718621485	0.665027355	0.601984098	0.919175463
A0A7I2V4T9_K_160_Ub	Ub	A0A7I2V4T9_K_160	NA_K_160	A0A7I2V4T9			K	160	1	VQDCERAICIDPAYSKAYGRMGLALSSLNKH	421810000	0.111407928	2.310701043	0.1091815	1.523529796	0.139975087	1.589499926	0.140245146	1.643906902	0.135384179	1.626004727	0.126601078	1.676049362	0.135884489	1.467933472	0.164725271	1.266987852	0.183511987	1.387243396	0.120329944	2.093278213
E9PDF6_K_957_Ub	Ub	E9PDF6_K_957	MYO1B_K_957	E9PDF6	4430	MYO1B	K	957	0.995245	NKNPKYKKLKDAIEEKIIIAEVVNKINRANG	27921000		1.176070559		1.386045948		1.037837652		1.272172035		1.113970975		1.398242645		1.179960943		1.032009726		1.161441373		1.122943082
O60218_K_169_Ub	Ub	O60218_K_169	AKR1B10_K_169	O60218	57016	AKR1B10	K	169	0.946063	VKALGVSNFSHFQIEKLLNKPGLKYKPVTNQ	188440000		0.262196479		0.378027405		0.311320629		0.327806347		0.34645762		0.371597475		0.302955117		0.294889986		0.298776409		0.2882885
O60218_K_222_Ub	Ub	O60218_K_222	AKR1B10_K_222	O60218	57016	AKR1B10	K	222	0.999991	VTAYSPLGSPDRPWAKPEDPSLLEDPKIKEI	71455000	0.518120564		0.441506532		0.407849411		0.425117592		0.483435999		0.484138821		0.422351951		0.488566887		0.477770832		0.487418827
O60218_K_179_Ub	Ub	O60218_K_179	AKR1B10_K_179	O60218	57016	AKR1B10	K	179	0.999728	HFQIEKLLNKPGLKYKPVTNQVECHPYLTQE	66473000	0.629487618		0.502901927		0.4016986		0.444159532		0.602618276		0.479989972		0.468430047		0.423710002		0.540247371		0.398830998
O60218_K_195_Ub	Ub	O60218_K_195	AKR1B10_K_195	O60218	57016	AKR1B10	K	195	0.996983	PVTNQVECHPYLTQEKLIQYCHSKGITVTAY	495290000	2.027700411	1.136406046	1.608183601	1.350378355	1.451157177	1.576257578	1.58943417	1.22004023	2.135027906	1.269958873	1.642252923	1.167709116	1.81485282	1.342890709	1.769320627	1.149189694	1.856185154	0.89460951	1.061047687	1.047539191
O60701_K_107_Ub	Ub	O60701_K_107	UGDH_K_107	O60701	7358	UGDH	K	107	1	PTKTYGMGKGRAADLKYIEACARRIVQNSNG	66770000		0.977871512		1.012779676		1.181496218		1.077217287		1.186750633		1.023067803		1.038510915		0.902978916		0.889596374		1.29838706
O60701_K_267_Ub	Ub	O60701_K_267	UGDH_K_267	O60701	7358	UGDH	K	267	0.999999	ATAIGMDQRIGNKFLKASVGFGGSCFQKDVL	189890000	1.763811967	1.349627892	1.992161949	1.495633811	1.760434418	1.639123882	1.842245062	1.16108319	2.28368454	1.766659715	2.254873102	1.090081442	1.97064941	1.543237803	2.212720907	1.294280302	1.996449093	1.294897864	1.909074412	1.381630401
O60701_K_67_Ub	Ub	O60701_K_67	UGDH_K_67	O60701	7358	UGDH	K	67	0.999985	IYEPGLKEVVESCRGKNLFFSTNIDDAIKEA	80499000	0.571396396		0.71799837		0.601375628		0.657883559		0.643797577		0.712392031		0.642400867		0.743846776		0.679368134		0.646107108
C9JZR2_K_517_Ub	Ub	C9JZR2_K_517	NA_K_517	C9JZR2			K	517	1	IIPHSGWEREPNEDCKPRHIEWESVLTNTAG	98161000	0.995546617		1.567454469		0.446244943		1.799618255		1.029392585		1.662598242		0.970075487		2.176262895		1.759721584		0.527232079
C9JZR2_K_355_Ub	Ub	C9JZR2_K_355	NA_K_355	C9JZR2			K	355	1	AQHERGSLASLDSLRKGGPPPPNWRQPELPE	1737400000	1.019138193		1.27627546		1.167366003		1.219244686		1.012047169		1.070017538		1.067775737		1.256443478		1.203431204		1.092612952
P57053_K_121_Ub	Ub	P57053_K_121	LOC102724334_K_121	P57053	102724334	LOC102724334	K	121	0.999966	ELAKHAVSEGTKAVTKYTSAK__________	1.58E+10	1.997045413	0.637596621	1.886293633	0.363384059	1.174471998	0.529038768	1.750649051	0.349218088	1.73094397	0.600724918	1.856477171	0.342376412	1.684145233	0.362040054	1.722087574	0.342017141	2.237929136	0.213536875	1.525505904	0.805735724
P57053_K_44_Ub	Ub	P57053_K_44	LOC102724334_K_44	P57053	102724334	LOC102724334	K	44	0.998192	KRKRSRKESYSVYVYKVLKQVHPDTGISSKA	44508000	1.219762384		1.09245954		1.187974837		1.207902121		1.065715169		1.225679179		1.317601015		1.107762685		1.006098337		1.03572414
P57053_K_47_Ub	Ub	P57053_K_47	LOC102724334_K_47	P57053	102724334	LOC102724334	K	47	0.999953	RSRKESYSVYVYKVLKQVHPDTGISSKAMGI	300200000		0.301212526		0.305955961		0.274646295		0.277767615		0.32438815		0.296732521		0.267604352		0.284275525		0.262062084		0.331928102
P57053_K_117_Ub	Ub	P57053_K_117	LOC102724334_K_117	P57053	102724334	LOC102724334	K	117	0.994395	LLPGELAKHAVSEGTKAVTKYTSAK______;LLPGELAKHAVSEGTKAVTKYTSSK______	1561800000	0.38551215	2.158620291	0.423912096	1.760310259	0.408544091	2.14135735	0.405426661	2.727884423	0.321057214	1.703840249	0.335046191	1.923985658	0.438825023	2.026171837	0.374838553	2.254553633	0.389270966	1.678183738	0.398741831	2.14408946
P57053_K_109_Ub	Ub	P57053_K_109	LOC102724334_K_109	P57053	102724334	LOC102724334	K	109	0.999989	EIQTAVRLLLPGELAKHAVSEGTKAVTKYTS	1341100000	0.74583611	2.277505752	0.559552447	2.369767989	0.522109767	2.422095125	0.492170002	2.298479559	0.563147819	2.218381269	0.522143346	2.21950211	0.712723507	2.086290056	0.553969904	2.02069351	0.644623266	2.35000884	0.482366007	2.574678487
P57053_K_6_Ub	Ub	P57053_K_6	LOC102724334_K_6	P57053	102724334	LOC102724334	K	6	0.999939	__________MPEPAKSAPAPKKGSKKAVTK	325320000		0.348195442		0.416934532		0.277894155		0.378638106		0.300913507		0.367724947		0.239423937		0.345857813		0.446542239		0.346677881
O60869_K_56_Ub	Ub	O60869_K_56	EDF1_K_56	O60869	8721	EDF1	K	56	0.997888	SKKWAAGQNKQHSITKNTAKLDRETEELHHD	38079000	0.505258237		0.564859576		0.435940526		0.402181714		0.447190505		0.465695058		0.462347494		0.322498426		0.504757512		0.585815073
O75131_K_158_Ub	Ub	O75131_K_158	CPNE3_K_158	O75131	8895	CPNE3	K	158	1	FEMEARKLDNKDLFGKSDPYLEFHKQTSDGN	361430000	0.840560055	0.434595837	0.950044713	0.514006014	0.843153146	0.502749222	0.821959893	0.468120203	0.828468432	0.539214191	0.847535484	0.508788893	0.878788231	0.526112692	0.862903589	0.465826215	0.930533067	0.548054185	0.836598435	0.478787124
O75131_K_262_Ub	Ub	O75131_K_262	CPNE3_K_262	O75131	8895	CPNE3	K	262	0.999263	FECINEKKRQKKKSYKNSGVISVKQCEITVE	75266000	0.922983681		1.047396938		0.892041238		1.053855624		0.921671131		1.120455314		1.084921928		1.146774234		1.174389375		1.197176611
C9JB42_K_60_Ub	Ub	C9JB42_K_60	NA_K_60	C9JB42			K	60	0.851563	KFKQVAEAYEVLSDAKKRDIYD_________	54718000	0.53128944		0.640709014		0.702538375		0.644505526		0.46654028		0.575014582		0.668089558		0.549600847		0.568711189		0.549969771
H7C0E5_K_226_Ub	Ub	H7C0E5_K_226	NA_K_226	H7C0E5			K	226	1	MATNCENCGHRTNEVKSGGAVEPLGTRITLH	574680000		0.617355213		0.415920133		0.362868211		0.350323126		0.345906572		0.375092197		0.34841952		0.425420236		0.546285797		0.814823679
D6RCF2_K_123_Ub	Ub	D6RCF2_K_123	NA_K_123	D6RCF2			K	123	0.99996	NIHPELLAKKRGSKGKLEAIITPPPAKKAKS	1355400000	0.264335496	1.147507169	0.349900269	0.796761679	0.205060796	0.897998459	0.268091643	0.96319034	0.271102418	0.881346085	0.246431022	0.935321967	0.262590074	0.802860023	0.280726696	0.838976478	0.268261206	0.847090173	0.256490077	0.948950854
D6RCF2_K_116_Ub	Ub	D6RCF2_K_116	NA_K_116	D6RCF2			K	116	0.833223	ASGGVLPNIHPELLAKKRGSKGKLEAIITPP	224900000	0.597453145	0.466061885	0.554629296	0.547857506	0.451209009	0.532216931	0.600846236	0.474828436	0.599341919	0.645662878	0.521358788	0.543936814	0.491744462	0.575835469	0.468271435	0.597185103	0.56460089	0.544484962	0.457309963	0.429296969
D6RCF2_K_117_Ub	Ub	D6RCF2_K_117	NA_K_117	D6RCF2			K	117	0.539023	SGGVLPNIHPELLAKKRGSKGKLEAIITPPP	3832900000	0.776797658	0.427725184	0.765735106	0.398577175	0.641131574	0.538155079	0.7199358	0.512152728	0.83764223	0.506027329	0.736779819	0.541150483	0.734189903	0.4368434	0.651078108	0.413885066	0.693728489	0.444498048	0.626103884	0.403368716
X6RKY7_K_24_Ub	Ub	X6RKY7_K_24	NA_K_24	X6RKY7			K	24	0.999997	CQFSAWYPFFRGVTIKSVILPLPQNVKDYLL	133700000	1.89103021	0.214843011	1.458157775	0.185880517	1.602539486	0.257821544	1.434576437	0.154068333	1.369645392	0.197275165	1.657944084	0.183531892	1.721350388	0.168644128	1.349595914	0.178420279	1.155199419	0.174940596	1.649745839	0.207193749
Q5SUY4_K_57_Ub	Ub	Q5SUY4_K_57	NA_K_57	Q5SUY4			K	57	1	VHGKSLMDSDDDALLKSQHINTLGQFWTTKA	307330000	0.680847513	0.542349295	0.662390077	0.281741265	0.631160025	0.492615341	0.702929327	0.493068067	0.590489333	0.493367002	0.812416537	0.566983083	0.838731495	0.619609047	0.7099423	0.590555998	0.816395213	0.524545984	0.758354026	0.50684945
O76080_K_191_Ub	Ub	O76080_K_191	ZFAND5_K_191	O76080	7763	ZFAND5	K	191	0.999986	GLHRYSDKHNCPYDYKAEAAAKIRKENPVVV	65420000	0.61556514		0.666490417		0.694115382		0.638236878		0.596361078		0.565121172		0.60980964		0.639196044		0.62480392		0.709386253
O95229_K_111_Ub	Ub	O95229_K_111	ZWINT_K_111	O95229	11130	ZWINT	K	111	0.997177	WKELKATYREHVEAIKIGLTKALTQMEEAQR	35842000		2.10905895		1.768163674		1.842359074		1.67822809		1.48962036		1.588091009		1.50015308		1.33252919		1.379261316		1.662834361
O95297_K_213_Ub	Ub	O95297_K_213	MPZL1_K_213	O95297	9019	MPZL1	K	213	1	RDYTGCSTSESLSPVKQAPRKSPSDTEGLVK	53922000	0.289753599		0.282210372		0.322635354		0.269330623		0.370665102		0.315339156		0.312719126		0.296475967		0.31207442		0.323707449
O95340_K_173_Ub	Ub	O95340_K_173	PAPSS2_K_173	O95340	9060	PAPSS2	K	173	0.999476	RDVKGLYKRARAGEIKGFTGIDSDYEKPETP	183800000	0.521543705		0.734166601		0.528665808		0.578883843		0.676162837		0.653284223		0.590766474		0.665735115		0.632228147		0.63867649
O95551_K_23_Ub	Ub	O95551_K_23	TDP2_K_23	O95551	51567	TDP2	K	23	0.86621	EGGREAAEEEGEPEVKKRRLLCVEFASVASC	53225000	0.794245461		0.721659877		0.992668503		0.76549781		0.90794898		0.807217178		0.785383708		0.656465628		0.661976433		0.858147228
O95758_K_229_Ub	Ub	O95758_K_229	PTBP3_K_229	O95758	9991	PTBP3	K	229	0.999999	QNIYNACCTLRIDFSKLTSLNVKYNNDKSRD	101800000	0.915013382		0.929597866		0.788273442		0.855043605		0.939671817		0.829011935		0.922614436		0.886387272		1.074432051		0.990486537
O95816_K_200_Ub	Ub	O95816_K_200	BAG2_K_200	O95816	9532	BAG2	K	200	1	DKAIKLLEHSKGAGSKTLQQNAESRFN____	43126000	0.602102486		0.709660554		0.544426356		0.534649312		0.700112358		0.650132694		0.670280256		0.585763653		0.65316498		0.845648928
P00338_K_14_Ub	Ub	P00338_K_14	LDHA_K_14	P00338	3939	LDHA	K	14	0.999443	__MATLKDQLIYNLLKEEQTPQNKITVVGVG	87330000	1.051198212		0.961385788		0.965286541		1.01347078		0.97384871		1.105096592		1.049209874		1.067304623		0.950622151		1.150363717
P00338_K_278_Ub	Ub	P00338_K_278	LDHA_K_278	P00338	3939	LDHA	K	278	0.999568	IMKNLRRVHPVSTMIKGLYGIKDDVFLSVPC	53143000	0.207840889		0.202480011		0.239476392		0.246807739		0.196761253		0.196059734		0.217025997		0.240726204		0.242661753		0.184323914
P00352_K_435_Ub	Ub	P00352_K_435	ALDH1A1_K_435	P00352	216	ALDH1A1	K	435	0.99967	RANNTFYGLSAGVFTKDIDKAITISSALQAG	662260000	0.8836431	0.941958839	0.879543546	0.934981783	0.894458145	0.957212663	1.023987359	0.959966228	0.898659546	0.940129125	0.956868306	0.981225602	0.942245051	1.185346533	0.983805443	1.056882026	0.968771688	1.124353902	0.908363345	1.024978998
P00352_K_490_Ub	Ub	P00352_K_490	ALDH1A1_K_490	P00352	216	ALDH1A1	K	490	0.999886	GRELGEYGFHEYTEVKTVTVKISQKNS____	432380000	0.262764427	0.414616904	0.274887356	0.371695589	0.220372697	0.351396156	0.237780886	0.338232708	0.25419385	0.411481278	0.227295783	0.368209013	0.275428301	0.422173928	0.273095606	0.408479188	0.247671179	0.398990455	0.287312281	0.357391796
P00352_K_255_Ub	Ub	P00352_K_255	ALDH1A1_K_255	P00352	216	ALDH1A1	K	255	0.999675	DKVAFTGSTEVGKLIKEAAGKSNLKRVTLEL	151390000		0.736595786		0.820371008		0.595180811		0.528910308		0.6666027		0.503948232		0.716142624		0.573470267		0.614409284		0.444990386
P00491_K_95_Ub	Ub	P00491_K_95	PNP_K_95	P00491	4860	PNP	K	95	1	MMQGRFHMYEGYPLWKVTFPVRVFHLLGVDT	242570000	0.72533558		0.995121029		0.942304217		1.001744721		0.957158566		0.911403831		1.045158918		1.144619226		0.977249179		1.075121277
P00558_K_216_Ub	Ub	P00558_K_216	PGK1_K_216	P00558	5230	PGK1	K	216	0.957001	LESPERPFLAILGGAKVADKIQLINNMLDKV	93228000	1.321869074		1.283365346		1.611512433		1.140672713		0.894933494		1.075722206		1.148941721		1.038344858		1.06738032		1.504105724
P00558_K_97_Ub	Ub	P00558_K_97	PGK1_K_97	P00558	5230	PGK1	K	97	0.999972	AVELKSLLGKDVLFLKDCVGPEVEKACANPA	19576000		0.421487557		0.441983654		0.389143817		0.442457315		0.389563345		0.44673398		0.360145703		0.446241416		0.439760715		0.453570228
P00558_K_30_Ub	Ub	P00558_K_30	PGK1_K_30	P00558	5230	PGK1	K	30	1	KGKRVVMRVDFNVPMKNNQITNNQRIKAAVP	495270000	0.653883888	1.213758794	0.763403809	0.993457003	0.60399515	0.936498843	0.602571958	0.804285839	0.714926628	0.991197493	0.590160542	0.889477366	0.653831661	0.934102478	0.606619998	0.827112483	0.607656268	0.853936592	0.584893676	0.963207038
A0A7P0T8E1_K_118_Ub	Ub	A0A7P0T8E1_K_118	NA_K_118	A0A7P0T8E1			K	118	1	RRQLEACQRERAFSVKFEVQAPRWGNPRALS	82432000	0.849973694		0.765227706		0.896108009		0.948645584		0.713693176		0.911882544		0.795602887		0.971185361		0.875172483		1.004604711
A0A7P0T8E1_K_279_Ub	Ub	A0A7P0T8E1_K_279	NA_K_279	A0A7P0T8E1			K	279	0.998458	NYQQLCIYWTKYYDFKNPIIEKYLRRQLTKP	63701000	0.833011261		0.817215632		0.846018701		0.819113189		0.933453165		0.832788452		0.813471153		0.829205758		0.740984078		0.930818673
A0A494C1T8_K_255_Ub	Ub	A0A494C1T8_K_255	NA_K_255	A0A494C1T8			K	255	1	RKCTSPRSSDTEENVKRRTHNVLERQRRNEL	17622000	0.623816443		0.712471824		0.689223679		0.651791908		0.682175914		0.773747132		0.607178354		0.609232576		0.598986107		0.753137732
P02545_K_417_Ub	Ub	P02545_K_417	LMNA_K_417	P02545	4000	LMNA	K	417	0.826467	ASSHSSQTQGGGSVTKKRKLESTESRSSFSQ	13102000	0.550946958		0.519097586		0.424695396		0.409040353		0.511188664		0.466226961		0.520125632		0.458824824		0.472183395		0.58073253
P02545_K_208_Ub	Ub	P02545_K_208	LMNA_K_208	P02545	4000	LMNA	K	208	1	AENRLQTMKEELDFQKNIYSEELRETKRRHE	146780000	0.520917832	0.722684643	0.580972954	0.950966755	0.562980096	0.789703932	0.550992046	0.823487504	0.561554611	0.877350987	0.583392067	1.074343391	0.63274466	0.948631047	0.563327953	0.933572766	0.604804748	0.917290299	0.484476303	0.722782734
P02545_K_78_Ub	Ub	P02545_K_78	LMNA_K_78	P02545	4000	LMNA	K	78	1	ITESEEVVSREVSGIKAAYEAELGDARKTLD	214400000	0.858365499	0.169573898	0.840076057	0.229221552	0.899928748	0.190536477	0.920208046	0.19386271	0.943012416	0.196572579	1.015816543	0.206129514	0.963319814	0.207658347	1.011407258	0.193112166	0.867555586	0.180213312	0.852901211	0.181207425
P02545_K_171_Ub	Ub	P02545_K_171	LMNA_K_171	P02545	4000	LMNA	K	171	0.999999	RTLEGELHDLRGQVAKLEAALGEAKKQLQDE	1034800000	1.381007675	0.664291811	1.444444263	0.819831085	1.40687134	0.642616295	1.363571091	0.720315933	1.464723965	0.754563729	1.355556785	0.77895681	1.574487931	0.669613627	1.395854785	0.752929632	1.249106897	0.615869421	1.314981631	0.622568437
P02545_K_180_Ub	Ub	P02545_K_180	LMNA_K_180	P02545	4000	LMNA	K	180	1	LRGQVAKLEAALGEAKKQLQDEMLRRVDAEN	1858400000	0.354078004	1.408931665	0.412694443	1.654927246	0.503136325	1.858556557	0.448377964	1.780424627	0.514786231	1.764111118	0.442916278	1.891978263	0.427712431	1.717893753	0.411606532	1.774219673	0.437502751	1.573313478	0.365095992	1.367969434
P02545_K_311_Ub	Ub	P02545_K_311	LMNA_K_311	P02545	4000	LMNA	K	311	0.999994	RIRIDSLSAQLSQLQKQLAAKEAKLRDLEDS	559430000	2.937387487	1.639075389	2.373534729	1.648235482	2.584643067	1.924322238	2.493889472	1.610235736	2.914415237	1.700671723	2.432661941	1.562234796	2.712304821	1.607536117	2.459808813	1.290636924	2.403882441	1.449104519	2.800005527	1.276697917
P02545_K_181_Ub	Ub	P02545_K_181	LMNA_K_181	P02545	4000	LMNA	K	181	1	RGQVAKLEAALGEAKKQLQDEMLRRVDAENR	82029000		1.188375976		1.398464161		1.592148396		1.536393181		1.523785333		1.59942524		1.453780642		1.503254972		1.287905432		1.176222304
P02545_K_135_Ub	Ub	P02545_K_135	LMNA_K_135	P02545	4000	LMNA	K	135	0.999965	NTKKEGDLIAAQARLKDLEALLNSKEAALST	154040000	0.397020547		0.319360277		0.341883774		0.381060057		0.363315786		0.356202664		0.364182179		0.443784049		0.46204894		0.377178177
P02545_K_201_Ub	Ub	P02545_K_201	LMNA_K_201	P02545	4000	LMNA	K	201	0.999998	EMLRRVDAENRLQTMKEELDFQKNIYSEELR	534650000	0.784806276	0.759400179	0.875292357	0.759997879	1.020585948	0.687821489	0.937037522	0.719496905	1.006355303	0.771742648	0.924741318	0.731518332	0.936798901	0.77741937	0.897797006	0.679049299	0.87365681	0.693727152	0.703783566	0.660154242
P02545_K_457_Ub	Ub	P02545_K_457	LMNA_K_457	P02545	4000	LMNA	K	457	0.999993	VEEVDEEGKFVRLRNKSNEDQSMGNWQIKRQ	28003000		0.410015882		0.460242844		0.452693147		0.371422856		0.460249021		0.421338219		0.405547483		0.425183482		0.49581374		0.385962234
P02545_K_470_Ub	Ub	P02545_K_470	LMNA_K_470	P02545	4000	LMNA	K	470	1	RNKSNEDQSMGNWQIKRQNGDDPLLTYRFPP	174710000	0.628861745	0.803650274	0.729147455	0.65594013	0.687544869	0.662842239	0.643310796	0.586099287	0.661001659	0.691275872	0.700304518	0.59131626	0.680009894	0.668470755	0.728997885	0.71009035	0.684544541	0.669423989	0.67522027	0.64425758
P02786_K_53_Ub	Ub	P02786_K_53	TFRC_K_53	P02786	7037	TFRC	K	53	0.998758	MKLAVDEEENADNNTKANVTKPKRCSGSICY	113290000	1.286232639		1.892327578		1.684309089		1.827642799		1.426050113		1.868445006		1.519047353		2.046667207		1.630760966		2.521803184
H7C155_K_18_Ub	Ub	H7C155_K_18	NA_K_18	H7C155			K	18	0.935544	LQPECCAVFRLLHEHKGKKARLDWNTDAASL	38023000	0.032685892		0.040421949		0.056024479		0.076151537		0.080872036		0.106308949		0.132261882		0.094570903		0.184924903		0.23464406
H3BQN4_K_322_Ub	Ub	H3BQN4_K_322	NA_K_322	H3BQN4			K	322	0.999999	QASALKAWGGKKENLKAAQEEYVKRALVRIG	2245900000	2.140868447	5.01959118	2.506281529	3.626968847	2.31748079	4.074321963	2.076471256	3.388567291	2.057937171	4.110679915	2.032138394	3.304518568	2.215909714	4.183382604	2.084010839	3.66573769	2.057204444	3.965568939	2.638166664	3.424097366
H3BQN4_K_42_Ub	Ub	H3BQN4_K_42	NA_K_42	H3BQN4			K	42	1	GKGILAADESTGSIAKRLQSIGTENTEENRR	198580000	0.356172762		0.443330429		0.419919472		0.346014627		0.365577114		0.37419431		0.360963444		0.375266602		0.417349443		0.368900468
P04080_K_39_Ub	Ub	P04080_K_39	CSTB_K_39	P04080	1476	CSTB	K	39	0.995289	RSQLEEKENKKFPVFKAVSFKSQVVAGTNYF	122340000	0.48752943	0.425656268	0.593849942	0.249411373	0.782469971	0.23006837	0.726381446	0.36489663	0.526259903	0.306561749	0.65523897	0.322494282	0.675971177	0.259071948	0.858416449	0.22394277	0.750887329	0.287695594	0.812077395	0.332900775
P04083_K_332_Ub	Ub	P04083_K_332	ANXA1_K_332	P04083	301	ANXA1	K	332	0.996348	KMYGISLCQAILDETKGDYEKILVALCGGN_	57020000		1.649265571		1.850133694		1.815456199		1.583844823		1.764731047		1.830950515		1.797753918		1.614003129		1.492032537		1.845900026
P04083_K_257_Ub	Ub	P04083_K_257	ANXA1_K_257	P04083	301	ANXA1	K	257	0.999641	KYSKHDMNKVLDLELKGDIEKCLTAIVKCAT	76187000	1.554719333		1.329525029		1.151446257		1.113238159		1.33970849		1.161119358		1.216779938		1.135231657		1.185821143		1.255180016
P04406_K_61_Ub	Ub	P04406_K_61	GAPDH_K_61	P04406	2597	GAPDH	K	61	0.999613	MFQYDSTHGKFHGTVKAENGKLVINGNPITI	115740000	1.632250933		1.354812746		1.579672942		1.255101354		1.159868654		1.5229735		1.50986845		1.220900606		1.432567506		1.436828907
P04406_K_215_Ub	Ub	P04406_K_215	GAPDH_K_215	P04406	2597	GAPDH	K	215	0.997533	RGALQNIIPASTGAAKAVGKVIPELNGKLTG	503540000	4.698389413	1.500705064	4.258731281	1.723988215	2.992188555	1.923346486	3.872549568	1.548743608	4.454174184	1.802891117	3.876381778	1.577819363	3.970671312	1.787421099	3.992816574	1.711072178	4.16257645	1.346619149	3.442902609	1.732518357
P04792_K_198_Ub	Ub	P04792_K_198	HSPB1_K_198	P04792	3315	HSPB1	K	198	0.99994	VTFESRAQLGGPEAAKSDETAAK________	127330000	0.5445605	0.457168635	0.474130978	0.613613495	0.546466978	0.470410015	0.422595382	0.567846655	0.528803897	0.473873681	0.542382285	0.585625532	0.499601604	0.516562662	0.416492201	0.502023237	0.574696811	0.568431203	0.487716052	0.513658157
Q96KK5_K_126_Ub	Ub	Q96KK5_K_126	H2AC12_K_126	Q96KK5	85235	H2AC12	K	126	0.981574	NIQAVLLPKKTESHHKAK_____________	1335900000	0.199512948	1.064441743	0.179194467	1.63570274	0.201587397	1.124358972	0.217352468	1.252333348	0.181240318	1.223973922	0.146007588	1.196233596	0.198521327	1.546196747	0.149359768	1.52653576	0.242430549	1.611861086	0.150098486	1.369624429
Q96KK5_K_119_Ub	Ub	Q96KK5_K_119	H2AC12_K_119	Q96KK5	85235	H2AC12	K	119	0.875797	AQGGVLPNIQAVLLPKKTESHHKAK______;AQGGVLPNIQAVLLPKKTESHKAKSK_____;AQGGVLPNIQAVLLPKKTESQKTKSK_____	4.42E+10	1.89869396	2.687737789	1.358625102	3.713029187	1.235806436	3.480925384	1.294055471	2.956822347	1.70923008	2.873990563	1.327818003	2.841113824	1.453326403	3.222743569	1.320429504	2.548391379	1.670964824	2.017259919	1.182716628	2.70620703
P05204_K_82_Ub	Ub	P05204_K_82	HMGN2_K_82	P05204	3151	HMGN2	K	82	0.999365	NNPAENGDAKTDQAQKAEGAGDAK_______	142510000	0.285040393		0.240507581		0.31930668		0.247117484		0.286006627		0.266151354		0.217307483		0.268623226		0.288555806		0.24763278
E7ESS4_K_302_Ub	Ub	E7ESS4_K_302	NA_K_302	E7ESS4			K	302	0.540137	IKKYRLQQAQKGTPMKPNTQATPP_______	30105000		0.216911927		0.263122126		0.198091585		0.187154478		0.223629033		0.183189503		0.189466323		0.24538214		0.170381725		0.137074228
P05387_K_21_Ub	Ub	P05387_K_21	RPLP2_K_21	P05387	6181	RPLP2	K	21	0.996621	SYLLAALGGNSSPSAKDIKKILDSVGIEADD	757070000		3.640828631		3.77078451		4.012988983		3.019484516		4.087260378		3.551746475		4.031364921		3.900913111		3.071154115		4.691475048
F8VU65_K_38_Ub	Ub	F8VU65_K_38	NA_K_38	F8VU65			K	38	1	DYPKCFIVGADNVGSKQMQQIRMSLRGKAVV	341710000	0.919522221	0.574355732	1.206802806	0.469552413	0.774437735	0.449082865	0.815086504	0.337244673	1.010107052	0.570086653	1.071068048	0.482377774	0.839184321	0.58084532	1.250952636	0.609601524	1.124667607	0.557253046	1.036363173	0.92464856
F8VU65_K_77_Ub	Ub	F8VU65_K_77	NA_K_77	F8VU65			K	77	1	RKAIRGHLENNPALEKLLPHIRGNVGFVFTK	45270000		0.169033509		0.171515312		0.191066171		0.168069818		0.166788437		0.19477167		0.183955487		0.136935756		0.162691672		0.211737726
F8VU65_K_162_Ub	Ub	F8VU65_K_162	NA_K_162	F8VU65			K	162	0.9965	ISRGTIEILSDVQLIKTGDKVGASEATLLNM	253440000	1.127133197	2.118940339	1.179663765	1.998366903	0.987805744	1.901601157	0.975003405	2.108152971	0.94323084	1.951123015	1.161624667	2.179478108	1.134022943	2.010046377	1.100618686	1.865619785	0.980897069	2.283978216	1.382570533	2.239033905
P05455_K_344_Ub	Ub	P05455_K_344	SSB_K_344	P05455	6741	SSB	K	344	0.999987	WKSKGRRFKGKGKGNKAAQPGSGKGKVQFQG	9807200		0.769219809		0.825737508		0.596714135		0.641780214		0.631790246		0.752864467		0.607773272		0.70793326		0.716002348		0.807463307
B8ZZQ6_K_99_Ub	Ub	B8ZZQ6_K_99	NA_K_99	B8ZZQ6			K	99	0.908115	GKRAAEDDEDDDVDTKKQKTDEDD_______	183550000	1.83942763		1.494772853		1.628589979		1.210645576		1.366176309		1.602493115		1.451980164		1.315558595		1.297056099		2.326377927
R4GN98_K_26_Ub	Ub	R4GN98_K_26	NA_K_26	R4GN98			K	26	0.99991	LLVAIFHKYSGREGDKHTLSKKELKELIQKE	491990000	0.481896574	0.221343112	0.358032382	0.307363031	0.353432826	0.270757227	0.352091528	0.30506856	0.441434397	0.262078403	0.341841262	0.301419697	0.384449198	0.263815652	0.356830951	0.301505939	0.467135435	0.295190962	0.341347736	0.274540428
R4GN98_K_40_Ub	Ub	R4GN98_K_40	NA_K_40	R4GN98			K	40	0.999985	DKHTLSKKELKELIQKELTIGSKLQDAEIAR	977640000	0.780693397	0.372621001	0.696289879	0.450884191	0.754480163	0.377685701	0.584916495	0.327494336	0.768376204	0.402871153	0.635904267	0.390853861	0.629525924	0.391660801	0.69692369	0.424131243	0.678815812	0.514325028	0.65020881	0.376830727
R4GN98_K_47_Ub	Ub	R4GN98_K_47	NA_K_47	R4GN98			K	47	1	KELKELIQKELTIGSKLQDAEIARLMEDLDR	3401300000	1.382540425	0.503441326	1.235642323	0.614627895	1.432415295	0.536579936	1.047262481	0.448723532	1.435429486	0.507019215	1.16315389	0.453581744	1.310502663	0.506339434	1.121534072	0.483648513	1.324415274	0.624678912	1.058818501	0.492985239
R4GN98_K_35_Ub	Ub	R4GN98_K_35	NA_K_35	R4GN98			K	35	0.99106	SGREGDKHTLSKKELKELIQKELTIGSKLQD	60569000	1.549610166		1.671540028		1.30511522		1.439856851		1.42990465		1.406087644		1.36386269		1.267026634		1.433723527		1.512576628
P06733_K_64_Ub	Ub	P06733_K_64	ENO1_K_64	P06733	2023	ENO1	K	64	0.999962	LRDNDKTRYMGKGVSKAVEHINKTIAPALVS	380520000	1.024656093		1.012441195		1.098100637		1.017040222		0.990204794		1.01688035		0.948560137		1.05909788		1.102587597		1.044789494
P06733_K_420_Ub	Ub	P06733_K_420	ENO1_K_420	P06733	2023	ENO1	K	420	0.992187	AKYNQLLRIEEELGSKAKFAGRNFRNPLAK_	150110000	1.369384322		1.54606139		1.33248271		1.251561411		1.292297688		1.252380749		1.270360258		1.229550159		1.368472537		1.24393006
P06733_K_193_Ub	Ub	P06733_K_193	ENO1_K_193	P06733	2023	ENO1	K	193	0.967891	FREAMRIGAEVYHNLKNVIKEKYGKDATNVG	59024000	0.317675193		0.336419887		0.269984414		0.308255241		0.290850495		0.315272668		0.328470125		0.314439287		0.282595873		0.331583904
P06733_K_343_Ub	Ub	P06733_K_343	ENO1_K_343	P06733	2023	ENO1	K	343	0.999843	IAKAVNEKSCNCLLLKVNQIGSVTESLQACK	470040000	0.813047194	0.968777547	0.687814929	1.014775752	0.516132626	0.986136738	0.665125691	0.956430106	0.632735056	1.187095038	0.672805092	0.872357955	0.73044491	1.036475663	0.562516135	0.962667175	0.654860478	0.759546868	0.620961897	0.847183185
P06733_K_5_Ub	Ub	P06733_K_5	ENO1_K_5	P06733	2023	ENO1	K	5	1	___________MSILKIHAREIFDSRGNPTV	1340600000	0.340794171	1.21723272	0.388298104	0.99648384	0.34615316	0.880532499	0.327577427	1.037994929	0.350287451	0.903401779	0.339261529	1.026054845	0.386297218	0.893021695	0.335310392	0.847012953	0.310468835	0.898292299	0.403972986	1.049252256
P06748_K_202_Ub	Ub	P06748_K_202	NPM1_K_202	P06748	4869	NPM1	K	202	0.996284	EEKAPVKKSIRDTPAKNAQKSNQNGKDSKPS	46336000		1.002667623		0.793391255		0.694526298		0.681119576		0.645566445		0.667668833		0.700815609		0.686599114		0.730068332		0.727254123
P06748_K_267_Ub	Ub	P06748_K_267	NPM1_K_267	P06748	4869	NPM1	K	267	0.999951	QASIEKGGSLPKVEAKFINYVKNCFRMTDQE	81111000	0.56576354		0.452957315		0.525539749		0.427462803		0.462917015		0.388967937		0.526869067		0.457821122		0.671571411		0.509071649
P07195_K_308_Ub	Ub	P07195_K_308	LDHB_K_308	P07195	3945	LDHB	K	308	0.999217	PCILNARGLTSVINQKLKDDEVAQLKKSADT	4.68E+09	1.86829442	3.712159907	3.073472403	2.90952666	2.753247646	2.101490913	3.205122914	3.484510612	2.238714945	2.938876458	2.974272966	3.592951126	2.350778405	2.814127552	3.244615501	3.242211484	2.675547489	3.975140946	3.473368143	3.447615715
H0YMW4_K_147_Ub	Ub	H0YMW4_K_147	NA_K_147	H0YMW4			K	147	1	KTPAQYDASELKASMKGLGTDEDSLIEIICS	117290000	1.565959499		1.160327713		1.493851041		1.152752767		1.189728465		1.576296854		1.476090084		1.257639065		1.324029933		1.332963727
H0YMW4_K_75_Ub	Ub	H0YMW4_K_75	NA_K_75	H0YMW4			K	75	0.996728	NFDAERDALNIETAIKTKGVDEVTIVNILTN	244220000	1.902398105	0.423108722	1.515754527	0.55072073	1.697913235	0.513719462	1.567014535	0.482563703	1.490677846	0.398807175	1.563132235	0.484998815	1.643758057	0.433211257	1.44051954	0.437021171	1.453761233	0.450289923	1.446265792	0.429151794
H0YMW4_K_77_Ub	Ub	H0YMW4_K_77	NA_K_77	H0YMW4			K	77	1	DAERDALNIETAIKTKGVDEVTIVNILTNRS	136340000	0.556720316		0.394167487		0.471441558		0.446622742		0.491376345		0.39354231		0.489639434		0.291206529		0.512669836		0.329384441
H0YMW4_K_180_Ub	Ub	H0YMW4_K_180	NA_K_180	H0YMW4			K	180	0.999893	NQELQEINRVYKEMYKTDLEKDIISDTSGDF	185100000	0.367502338	1.615915884	0.436939933	1.348594976	0.694303525	0.918642582	0.544103908	1.357766998	0.369572984	1.070217768	0.452596927	1.275573211	0.485869964	0.981696067	0.46269203	1.299436273	0.453057662	1.824684117	0.504821335	1.267421235
H0YMW4_K_109_Ub	Ub	H0YMW4_K_109	NA_K_109	H0YMW4			K	109	0.99997	AQRQDIAFAYQRRTKKELASALKSALSGHLE	171290000	1.213197105	0.918891972	0.933862769	1.086945364	0.71277043	0.797384493	0.88243391	0.843456195	1.35409876	0.633360733	0.996681304	0.742415723	0.984651586	0.769278362	0.918859995	0.740447446	1.210303109	0.867045374	0.548231006	0.836251508
H0YMW4_K_341_Ub	Ub	H0YMW4_K_341	NA_K_341	H0YMW4			K	341	1	VDMLKIRSEFKRKYGKSLYYYIQQDTKGDYQ	784210000	2.952587257	0.685104486	2.303595816	0.732641817	2.722421229	0.903211762	2.743897909	0.630573827	2.795567021	0.718483864	2.77999511	0.598754349	2.867979026	0.638489925	2.272500239	0.614625965	2.310886935	0.48627418	2.191437902	0.769674256
H0YMW4_K_352_Ub	Ub	H0YMW4_K_352	NA_K_352	H0YMW4			K	352	0.996971	RKYGKSLYYYIQQDTKGDYQKALLYLCGGDD	242130000	0.646335094		0.590778115		0.670018676		0.551537787		0.71948783		0.670039193		0.718035032		0.635122193		0.587361669		0.743879182
H0YMW4_K_176_Ub	Ub	H0YMW4_K_176	NA_K_176	H0YMW4			K	176	0.999881	CSRTNQELQEINRVYKEMYKTDLEKDIISDT	331560000		1.724456765		1.384818852		1.348963131		1.105870278		1.548720252		1.036964042		1.289786282		0.939978271		0.988431402		1.603602964
P07737_K_126_Ub	Ub	P07737_K_126	PFN1_K_126	P07737	5216	PFN1	K	126	0.896366	VLLMGKEGVHGGLINKKCYEMASHLRRSQY_	8255500000	2.35008881	0.40119983	2.404664402	0.332444875	2.374791874	0.377602065	2.322054765	0.344784934	2.684684847	0.351582366	2.259793212	0.327571073	2.318591049	0.30929571	2.195303719	0.379595227	2.425461509	0.394610045	2.736548048	0.350742781
P07737_K_105_Ub	Ub	P07737_K_105	PFN1_K_105	P07737	5216	PFN1	K	105	0.990646	TKSTGGAPTFNVTVTKTDKTLVLLMGKEGVH	1112300000	2.101016949	3.773146604	2.165637881	3.533218705	2.11732617	3.481064777	2.220576414	3.647276246	2.089030434	3.783770721	2.23492671	3.599680825	2.085446898	3.253272352	2.05891828	3.768067935	2.008137755	3.795868612	2.240628594	3.965309737
P07737_K_108_Ub	Ub	P07737_K_108	PFN1_K_108	P07737	5216	PFN1	K	108	0.997745	TGGAPTFNVTVTKTDKTLVLLMGKEGVHGGL	23887000		0.469751966		0.424035328		0.390663202		0.492158035		0.415903437		0.424549584		0.319393692		0.366244944		0.42880969		0.395122776
P07737_K_54_Ub	Ub	P07737_K_54	PFN1_K_54	P07737	5216	PFN1	K	54	1	TFVNITPAEVGVLVGKDRSSFYVNGLTLGGQ	1268500000	0.366799828	0.473009736	0.279687086	0.563024413	0.361711093	0.472068793	0.239005116	0.450751602	0.275727862	0.513218505	0.274595327	0.451869803	0.381095839	0.545541522	0.268062333	0.558107577	0.394190479	0.56711708	0.222368678	0.585606884
P07900_K_112_Ub	Ub	P07900_K_112	HSP90AA1_K_112	P07900	3320	HSP90AA1	K	112	0.978795	GMTKADLINNLGTIAKSGTKAFMEALQAGAD	140570000		0.925345754		0.773332324		0.823562524		0.891570861		0.890080195		0.876797195		0.864074146		0.861678534		0.861010143		0.835583703
P07900_K_407_Ub	Ub	P07900_K_407	HSP90AA1_K_407	P07900	3320	HSP90AA1	K	407	0.998311	EDLPLNISREMLQQSKILKVIRKNIVKKCLE;EDLPLNISREMLQQSKILKVIRKNLVKKCLE	756180000	0.302194419	2.855567004	0.290781317	2.732661209	0.35583526	2.707572267	0.364569825	2.846318522	0.420786929	2.911875109	0.319767255	2.598136254	0.322228471	2.57271533	0.346070672	2.422254227	0.320397775	2.444431011	0.285989631	2.481330967
P07900_K_191_Ub	Ub	P07900_K_191	HSP90AA1_K_191	P07900	3320	HSP90AA1	K	191	1	HGEPIDRDTKVILHLKEDQTEYLEERWVKEV;HGEPIGRGTKVILHLKEDQTEYLEERRVKEV;TGEPMGRGTKVILHLKEDQTEYLEERRIKEI	37710000	0.6559531		0.60317513		0.624329006		0.605167916		0.570355803		0.593631214		0.644371271		0.578531092		0.589326905		0.628526266
P07910_K_204_Ub	Ub	P07910_K_204	HNRNPC_K_204	P07910	3183	HNRNPC	K	204	0.999152	KGDDLQAIKKELTQIKQKVDSLLENLEKIEK	132870000	1.788591424		1.786733533		1.53292678		1.343850661		1.672483496		1.413401321		1.544748283		1.463973702		1.452605211		1.718553363
P07910_K_170_Ub	Ub	P07910_K_170	HNRNPC_K_170	P07910	3183	HNRNPC	K	170	0.999952	PSKRQRVSGNTSRRGKSGFNSKSGQRGSSKS	108540000	0.879223671		1.02764948		0.89489232		0.875958765		0.972692349		0.932600196		0.907095969		0.862564101		1.09598543		1.227003112
A0A7P0Z4P5_K_184_Ub	Ub	A0A7P0Z4P5_K_184	NA_K_184	A0A7P0Z4P5			K	184	0.997825	KIKVAEDEAEAAAAAKFTGLSKEELLKVAGS	49826000	1.275299023		1.058984856		1.084293875		0.990977396		0.854268132		1.199815358		1.249799514		0.958476718		0.95895835		0.983100502
P08236_K_616_Ub	Ub	P08236_K_616	GUSB_K_616	P08236	2990	GUSB	K	616	1	VLGNKKGIFTRQRQPKSAAFLLRERYWKIAN	653640000	0.271897062	0.420360461	0.207485443	0.514513214	0.287206684	0.253611871	0.180094573	0.349985114	0.243491087	0.220074773	0.231910048	0.329649015	0.267583398	0.241553124	0.22302857	0.2872481	0.184154222	0.213666665	0.238582287	0.291424279
P08579_K_85_Ub	Ub	P08579_K_85	SNRPB2_K_85	P08579	6629	SNRPB2	K	85	0.999995	QGFPFYGKPMRIQYAKTDSDIISKMRGTFAD	48945000	0.57526659		0.584469899		0.72854545		0.610064836		0.569006715		0.628843245		0.624752895		0.550412665		0.657480794		0.688699412
D6RBL5_K_37_Ub	Ub	D6RBL5_K_37	NA_K_37	D6RBL5			K	37	0.999365	VALMKPSRLYDAYELKHALKGAGTNEKVLTE	108110000	0.218531819		0.19626779		0.234599161		0.167675275		0.209725345		0.202136734		0.183076292		0.23201761		0.204230461		0.176016482
C9J9K3_K_89_Ub	Ub	C9J9K3_K_89	NA_K_89	C9J9K3			K	89	1	VSVISSRNTGQRAVLKFAAATGATPIAGRFT	303020000	0.543691941	0.559796123	0.481851686	0.542065612	0.460413516	0.605635296	0.42151865	0.563127492	0.526298448	0.616360904	0.503912344	0.497301178	0.545789847	0.475247043	0.540670848	0.444623598	0.543741125	0.49741989	0.412042637	0.55422005
H3BMT2_K_57_Ub	Ub	H3BMT2_K_57	NA_K_57	H3BMT2			K	57	0.999631	PDLYFQDSGLSRFLLKSCPLLTKEYIPPLIW	78923000	0.754892107		0.7769939		0.689050009		0.955563221		0.65308701		0.630891074		0.604412444		0.68169103		0.492644975		0.60549135
P09543_K_217_Ub	Ub	P09543_K_217	CNP_K_217	P09543	1267	CNP	K	217	0.99748	LRKAGQVFLEELGNHKAFKKELRQFVPGDEP	112680000	0.890642658		0.938813347		1.031252177		1.105273288		0.862658173		1.023595636		1.014305563		1.259277461		0.936582912		0.966663975
P09543_K_87_Ub	Ub	P09543_K_87	CNP_K_87	P09543	1267	CNP	K	87	1	DKYRDGTKMVSADAYKITPGARGAFSEEYKR	156420000	0.454243211		0.503217338		0.444464826		0.490223033		0.553382993		0.4439003		0.470571791		0.522412321		0.518938042		0.366061972
P09651_K_3_Ub	Ub	P09651_K_3	HNRNPA1_K_3	P09651	3178	HNRNPA1	K	3	1	_____________MSKSESPKEPEQLRKLFI	652450000	1.774668946	0.998329075	2.049758701	0.990217469	2.11530002	0.702388071	1.802420709	0.774969825	1.716939153	0.891444038	2.002617734	0.914023059	2.026457144	0.968232091	1.742014018	0.961549171	1.983861304	1.030613128	2.221011762	0.914573416
P09651_K_350_Ub	Ub	P09651_K_350	HNRNPA1_K_350	P09651	3178	HNRNPA1	K	350	1	GRSSGPYGGGGQYFAKPRNQGGYGGSSSSSS	127570000	0.265319011		0.345937064		0.360466459		0.51874907		0.33864675		0.392611478		0.353889569		0.462057336		0.513016643		0.355718552
P09936_K_4_Ub	Ub	P09936_K_4	UCHL1_K_4	P09936	7345	UCHL1	K	4	1	____________MQLKPMEINPEMLNKVLSR	140090000	0.809215319	0.187622872	0.835098052	0.249869489	0.897338172	0.254768834	0.794820334	0.286945932	0.836550111	0.308504193	0.741713227	0.328905207	0.769424654	0.302485443	0.802356719	0.331468445	0.82686363	0.296667322	0.6945696	0.336980192
P09936_K_71_Ub	Ub	P09936_K_71	UCHL1_K_71	P09936	7345	UCHL1	K	71	0.99989	TAQHENFRKKQIEELKGQEVSPKVYFMKQTI	22408000		0.489452985		0.442621744		0.529735734		0.447241481		0.469313759		0.447772951		0.470597274		0.475572579		0.457233684		0.383755574
P09960_K_418_Ub	Ub	P09960_K_418	LTA4H_K_418	P09960	4048	LTA4H	K	418	0.999915	IFLGFLKAYVEKFSYKSITTDDWKDFLYSYF	417370000	0.130718022	1.322423193	0.264533655	0.928191852	0.392465147	0.788212425	0.342666431	1.496351795	0.116441701	0.877419868	0.333211123	1.494819736	0.241135917	0.873749422	0.310601601	1.077098168	0.278382817	1.025794677	0.421717302	1.319669714
A0A494C189_K_120_Ub	Ub	A0A494C189_K_120	NA_K_120	A0A494C189			K	120	0.999982	IAGGVIPHIHKSLIGKKGQQKTV________	1344500000	1.019074328	1.741594799	1.120051127	1.094651528	1.265127713	1.046647299	1.186087225	1.124031907	1.005700032	1.016035979	0.992013849	0.959159271	1.019751713	0.827001245	0.931332473	0.899072479	1.120737134	0.966188654	1.130301048	1.335232473
A0A494C189_K_121_Ub	Ub	A0A494C189_K_121	NA_K_121	A0A494C189			K	121	0.999982	AGGVIPHIHKSLIGKKGQQKTV_________	1344500000	1.019074328	1.741594799	1.120051127	1.094651528	1.265127713	1.046647299	1.186087225	1.124031907	1.005700032	1.016035979	0.992013849	0.959159271	1.019751713	0.827001245	0.931332473	0.899072479	1.120737134	0.966188654	1.130301048	1.335232473
J3QS39_K_29_Ub	Ub	J3QS39_K_29	NA_K_29	J3QS39			K	29	0.997474	TLEVEPSDTIENVKAKIQDKEGIPPDQQRLI	1109800000	2.408856997	0.833958346	2.088979346	0.65006643	2.285227385	0.700115963	2.26758685	0.748188898	2.714300537	0.645869521	2.390575054	0.894235381	2.368487569	0.730232831	2.258227001	0.656360395	2.074069513	0.633358613	2.003523513	0.585853681
J3QS39_K_82_Ub	Ub	J3QS39_K_82	NA_K_82	J3QS39			K	82	0.998809	LHLVLRLRGGMQIFVKTLTGKTITLEV____	374500000	1.481275066	0.53699173	1.290112394	0.606938092	0.97601066	0.520507908	1.396964548	0.63905012	1.167256516	0.649630424	1.407284428	0.638955448	1.375122145	0.62405529	1.42211341	0.591503013	1.288578608	0.517504881	1.254555844	0.682932198
J3QS39_K_48_Ub	Ub	J3QS39_K_48	NA_K_48	J3QS39			K	48	1	KEGIPPDQQRLIFAGKQLEDGRTLSDYNIQK	1.91E+11	7.591071694	6.43108583	8.939838744	4.429653309	14.56077826	4.2075818	10.54003122	6.335119283	8.510945629	4.248166378	9.534641221	6.357204698	10.07451982	4.822295235	11.70715488	5.219105545	9.115614698	6.740964261	10.43229064	6.414557031
J3QS39_K_63_Ub	Ub	J3QS39_K_63	NA_K_63	J3QS39			K	63	1	KQLEDGRTLSDYNIQKESTLHLVLRLRGGAK;KQLEDGRTLSDYNIQKESTLHLVLRLRGGII;KQLEDGRTLSDYNIQKESTLHLVLRLRGGMQ	8.81E+10	5.920246555	7.340791198	6.638025685	4.903966855	10.70906817	4.524840577	8.10794324	7.663765273	5.007942631	4.549865128	7.048788902	7.382480315	7.766209143	5.735810354	7.640979468	5.855447093	6.203468147	9.476124706	9.23016524	7.311012608
J3QS39_K_6_Ub	Ub	J3QS39_K_6	NA_K_6	J3QS39			K	6	0.999969	__________MQIFVKTLTGKTITLEVEPSD	2.17E+10	0.64535158	1.50229535	0.994668483	0.733083572	1.749145871	0.558506477	1.54636487	1.313305459	0.778333758	0.667071091	1.159763003	1.118794827	1.07712598	0.668486411	1.239218174	0.739908174	0.869919007	0.956357067	1.508415482	1.160267573
J3QS39_K_11_Ub	Ub	J3QS39_K_11	NA_K_11	J3QS39			K	11	1	_____MQIFVKTLTGKTITLEVEPSDTIENV	3.55E+10	0.929587279	2.294643786	1.21013519	3.057269031	1.926289222	2.069012313	1.623358619	3.835782771	1.031050035	2.294425885	1.400369679	3.550801956	1.203158445	2.464220732	1.446231787	2.657561178	1.057104574	3.141078437	1.496229268	2.153235485
J3QS39_K_27_Ub	Ub	J3QS39_K_27	NA_K_27	J3QS39			K	27	0.997474	TITLEVEPSDTIENVKAKIQDKEGIPPDQQR	3.95E+10	5.061012497	3.37965117	5.014620085	3.278179051	5.772933943	3.367821794	5.332333345	3.538215471	5.607580064	4.017318617	5.982055869	4.066521258	6.176055884	4.1710615	6.0089299	3.950789241	4.366421571	3.175132069	5.133516848	2.308935664
P0DMV9_K_3_Ub	Ub	P0DMV9_K_3	HSPA1A_K_3	P0DMV9	3303	HSPA1A	K	3	1	_____________MAKAAAIGIDLGTTYSCV	215640000	2.447673888	0.871353228	2.143559126	1.055073588	2.117760345	0.915687448	2.267333154	0.954766048	1.781309917	0.935693189	2.224022683	1.049467116	2.373297315	0.951120317	2.118992819	0.914277333	2.051424337	0.94730422	2.56935914	0.974443583
P0DMV9_K_507_Ub	Ub	P0DMV9_K_507	HSPA1A_K_507	P0DMV9	3303	HSPA1A	K	507	1	DKSTGKANKITITNDKGRLSKEEIERMVQEA;DKSTGKENKITITNDKGRLSKEDIERMVQEA;DKSTGKVNKITITNDKGRLSKEEIERMVLDA;DRSTGKANKITITNDKGRLSKEEVERMVHEA	182260000	0.368511399	0.83426714	0.46429839	0.505612677	0.473815048	0.468932448	0.573662428	0.649398478	0.44748602	0.660403411	0.567408358	0.622697911	0.481256035	0.481963375	0.646443365	0.440046359	0.702372961	0.430626749	0.570983559	0.750133702
P0DMV9_K_56_Ub	Ub	P0DMV9_K_56	HSPA1A_K_56	P0DMV9	3303	HSPA1A	K	56	0.997695	YVAFTDTERLIGDAAKNQVALNPQNTVFDAK	49888000	0.838324794		0.91305937		0.759834987		0.82763855		0.754178661		0.810448493		0.786326075		0.95809295		0.863291151		1.054077767
P0DMV9_K_524_Ub	Ub	P0DMV9_K_524	HSPA1A_K_524	P0DMV9	3303	HSPA1A	K	524	0.988115	RLSKEEIERMVQEAEKYKAEDEVQRERVSAK	359790000	1.689090409	0.39605842	1.704589593	0.345075785	1.298255257	0.249193109	1.548282339	0.495447149	1.999605182	0.346994892	1.78467016	0.456332656	1.657342834	0.380607816	1.634116014	0.461735635	2.172678145	0.558031785	1.184559421	0.552739265
P0DMV9_K_550_Ub	Ub	P0DMV9_K_550	HSPA1A_K_550	P0DMV9	3303	HSPA1A	K	550	0.999994	RVSAKNALESYAFNMKSAVEDEGLKGKISEA	229380000	0.649068498	0.447210047	0.611773502	0.509113991	0.493584477	0.469768807	0.571951455	0.396721732	0.5125506	0.396272354	0.660119187	0.461657383	0.605513913	0.3961227	0.617631203	0.320564618	0.70078022	0.384583773	0.739926093	0.481443827
P0DMV9_K_597_Ub	Ub	P0DMV9_K_597	HSPA1A_K_597	P0DMV9	3303	HSPA1A	K	597	1	DANTLAEKDEFEHKRKELEQVCNPIISGLYQ	111300000	0.17779899		0.168456787		0.156968692		0.194519839		0.14261786		0.163347651		0.212571169		0.216105976		0.18908658		0.237958115
P0DMV9_K_539_Ub	Ub	P0DMV9_K_539	HSPA1A_K_539	P0DMV9	3303	HSPA1A	K	539	0.999821	KYKAEDEVQRERVSAKNALESYAFNMKSAVE	108110000	0.251818038		0.29453882		0.235337258		0.33104362		0.380044475		0.269515646		0.30046835		0.316446692		0.298780173		0.244794284
P0DP25_K_31_Ub	Ub	P0DP25_K_31	CALM1_K_31	P0DP25	801	CALM1	K	31	1	AFSLFDKDGDGTITTKELGTVMRSLGQNPTE	1143800000	2.269874898	1.453753027	1.716246079	2.013255669	1.246081909	1.843753006	1.636928399	1.589175007	2.490030741	2.040392782	1.777489459	1.630948569	1.927569756	1.919399376	1.484151072	1.732906138	1.629861838	1.733506694	1.300506787	1.765908605
P10412_K_75_Ub	Ub	P10412_K_75	H1-4_K_75	P10412	3008	H1-4	K	75	1	AALKKALAAAGYDVEKNNSRIKLGLKSLVSK	170950000	0.486188274	1.062202991	0.516711434	1.041657338	0.669323997	1.030881935	0.48427888	1.103985213	0.594549445	0.99512371	0.607766557	0.987412203	0.58008223	0.967339712	0.548479062	1.135471128	0.593193155	1.087233983	0.45907845	0.947484587
P10412_K_46_Ub	Ub	P10412_K_46	H1-4_K_46	P10412	3008	H1-4	K	46	0.999969	AKRKASGPPVSELITKAVAASKERSGVSLAA;GKRKASGPPVSELITKAVAASKERSGVSLAA	235230000	0.990181992	1.945089652	1.192266483	1.798922883	1.212259685	1.625881535	1.172694443	1.817592914	0.934455344	1.886237119	1.170095234	1.868849348	1.204308868	1.769886619	1.101548586	1.639914515	1.025519498	1.718580852	1.518075286	1.941570346
P10412_K_97_Ub	Ub	P10412_K_97	H1-4_K_97	P10412	3008	H1-4	K	97	0.999918	LGLKSLVSKGTLVQTKGTGASGSFKLNKKAA	129760000	0.746461983		0.869587536		0.743365286		0.814762009		0.759986163		0.724492842		0.790731949		0.618974393		0.759814384		0.79734991
P10412_K_90_Ub	Ub	P10412_K_90	H1-4_K_90	P10412	3008	H1-4	K	90	0.999727	KNNSRIKLGLKSLVSKGTLVQTKGTGASGSF	67793000	1.333620157		1.345254428		1.457090901		1.457069821		1.245079613		1.321701109		1.439007314		1.218509433		1.501800347		1.362834812
P10599_K_8_Ub	Ub	P10599_K_8	TXN_K_8	P10599	7295	TXN	K	8	1	________MVKQIESKTAFQEALDAAGDKLV	105010000	1.666737806	1.89321236	1.909469469	1.843261955	1.937867219	1.675226705	1.69224	1.479841223	1.649741729	1.730841598	1.880944744	1.517842392	1.878860374	1.66875024	1.676182951	1.565074014	1.981806155	1.91521259	2.076709158	1.67967466
P10599_K_94_Ub	Ub	P10599_K_94	TXN_K_94	P10599	7295	TXN	K	94	0.992969	FFKKGQKVGEFSGANKEKLEATINELV____	109140000	0.660142616		0.670673038		0.662666648		0.593294358		0.648654293		0.524736377		0.620824324		0.586974		0.634026402		0.549672546
P11142_K_451_Ub	Ub	P11142_K_451	HSPA8_K_451	P11142	3312	HSPA8	K	451	0.99998	PGVLIQVYEGERAMTKDNNLLGKFELTGIPP	314900000	1.152717348	1.522073568	1.181528803	1.208967801	1.258803233	1.29497617	1.231885231	1.167843424	1.243756222	1.244996401	1.212833703	1.188441313	1.216302635	1.100523484	1.28571321	1.068851245	1.358582131	0.872269419	1.249904277	1.501835294
P11142_K_583_Ub	Ub	P11142_K_583	HSPA8_K_583	P11142	3312	HSPA8	K	583	0.997486	QKILDKCNEIINWLDKNQTAEKEEFEHQQKE	48763000		0.656865329		0.516542013		0.408129162		0.703662356		0.408712262		0.819417652		0.544946603		0.630462163		0.907410041		0.528015964
P11142_K_539_Ub	Ub	P11142_K_539	HSPA8_K_539	P11142	3312	HSPA8	K	539	0.999974	KYKAEDEKQRDKVSSKNSLESYAFNMKATVE	303310000	7.219635297	0.963805973	4.365696678	1.313909059	2.066382984	1.501682251	3.563394592	1.119273742	9.137050882	1.483834357	4.353765421	1.1272955	4.873875426	1.293308834	3.863958903	1.2570705	5.513323325	0.729549172	2.410938361	1.551485142
P11142_K_601_Ub	Ub	P11142_K_601	HSPA8_K_601	P11142	3312	HSPA8	K	601	0.999997	TAEKEEFEHQQKELEKVCNPIITKLYQSAGG	43922000	0.793338584		0.643657419		0.81940378		0.648015969		0.652701556		0.679640056		0.803717038		0.698030715		0.780301653		0.682323941
P11142_K_524_Ub	Ub	P11142_K_524	HSPA8_K_524	P11142	3312	HSPA8	K	524	0.988115	RLSKEDIERMVQEAEKYKAEDEKQRDKVSSK	397360000		1.081255544		1.73184163		1.648463222		1.708779147		1.559878973		1.670382247		1.723232376		1.763815659		1.600764047		1.706532033
P11142_K_597_Ub	Ub	P11142_K_597	HSPA8_K_597	P11142	3312	HSPA8	K	597	0.999135	DKNQTAEKEEFEHQQKELEKVCNPIITKLYQ	125670000	1.384967279		1.378482268		1.192736288		1.305589783		1.350115739		1.467123603		1.377569852		1.456534497		1.866204007		1.52401978
P11142_K_423_Ub	Ub	P11142_K_423	HSPA8_K_423	P11142	3312	HSPA8	K	423	1	GVMTVLIKRNTTIPTKQTQTFTTYSDNQPGV	52979000		0.136003423		0.172464267		0.185713475		0.160022539		0.181060579		0.137758129		0.166921991		0.180209085		0.220334622		0.145987972
P11142_K_3_Ub	Ub	P11142_K_3	HSPA8_K_3	P11142	3312	HSPA8	K	3	1	_____________MSKGPAVGIDLGTTYSCV	517620000	0.306000748	2.222077336	0.252822315	2.185703574	0.328901945	2.62546971	0.253150136	2.230357201	0.260425351	2.521182115	0.34815762	2.239100884	0.345139014	2.414748448	0.306439189	2.094218712	0.284406973	1.94019715	0.350086143	2.195626582
P11142_K_108_Ub	Ub	P11142_K_108	HSPA8_K_108	P11142	3312	HSPA8	K	108	0.999636	MVVNDAGRPKVQVEYKGETKSFYPEEVSSMV	132010000		1.013691547		0.750001137		0.985481591		0.871966182		1.041893904		0.809476587		0.964051997		0.780932343		0.881971216		1.055581886
A0A6Q8PFI8_K_245_Ub	Ub	A0A6Q8PFI8_K_245	NA_K_245	A0A6Q8PFI8			K	245	1	KLRGTADVTHDLQEMKEESRQMMREKKVTIL	72356000	0.439950318		0.508620462		0.419355045		0.420663164		0.399754006		0.47198482		0.440391556		0.424684183		0.425826934		0.408178716
P11388_K_131_Ub	Ub	P11388_K_131	TOP2A_K_131	P11388	7153	TOP2A	K	131	0.900237	ISIWNNGKGIPVVEHKVEKMYVPALIFGQLL;ISIWNNGKGIPVVEHKVEKVYVPALIFGQLL	278010000	0.104161852	0.598873928	0.123340702	0.477062241	0.108513328	0.468249421	0.069406472	0.545758891	0.097007126	0.47340529	0.089563288	0.552366648	0.090352232	0.508327719	0.093930305	0.505666615	0.099045351	0.572925179	0.12347904	0.534897259
P11940_K_188_Ub	Ub	P11940_K_188	PABPC1_K_188	P11940	26986	PABPC1	K	188	0.999998	FKSRKEREAELGAKAKEFTNVYIKNFGEEVD;FKSRKEREAELGARAKEFTNVYIKNFGEDMD	77736000		0.657205002		0.733476242		0.628384256		0.6587068		0.597459959		0.61583834		0.525909167		0.599618406		0.522615359		0.60519099
P11940_K_312_Ub	Ub	P11940_K_312	PABPC1_K_312	P11940	26986	PABPC1	K	312	0.999931	YVKNLDDGIDDERLRKEFSPFGTITSAKVMM	79803000	0.647037605	0.569029045	0.538351357	0.597563078	0.602388702	0.592908703	0.534988556	0.575217911	0.567439203	0.474218086	0.587447833	0.547171793	0.579103147	0.528633273	0.562339011	0.510493761	0.583778002	0.594291846	0.567951867	0.550706815
P11940_K_299_Ub	Ub	P11940_K_299	PABPC1_K_299	P11940	26986	PABPC1	K	299	1	KQDRITRYQGVNLYVKNLDDGIDDERLRKEF	32413000		0.448259945		0.477733054		0.472500912		0.412777288		0.580184606		0.453298388		0.49171693		0.486463252		0.597617712		0.596378868
P12004_K_164_Ub	Ub	P12004_K_164	PCNA_K_164	P12004	5111	PCNA	K	164	0.997838	RDLSHIGDAVVISCAKDGVKFSASGELGNGN	8497100000	1.082261944	1.164429047	1.051209294	1.111716344	0.896686909	1.477706631	1.009060602	1.193662317	1.1324372	1.364573805	1.068581398	1.324924341	1.033715885	1.629923891	1.04426375	1.602823089	1.240578027	1.39376534	0.977349204	1.526369868
P12004_K_248_Ub	Ub	P12004_K_248	PCNA_K_248	P12004	5111	PCNA	K	248	0.999317	VPLVVEYKIADMGHLKYYLAPKIEDEEGS__	115180000	0.370299607		0.397801568		0.307916826		0.501403352		0.300486837		0.4245523		0.359445865		0.484876805		0.439981775		0.328076652
E7ETK5_K_183_Ub	Ub	E7ETK5_K_183	NA_K_183	E7ETK5			K	183	1	TLKEANEILQRSKKGKLPIVNEDDELVAIIA	254840000	0.510022535		0.515847483		0.576830274		0.506595267		0.329370165		0.552116124		0.540368174		0.503710984		0.473339417		0.587212029
P13010_K_195_Ub	Ub	P13010_K_195	XRCC5_K_195	P13010	7520	XRCC5	K	195	0.999834	DGPFRLGGHGPSFPLKGITEQQKEGLEIVKM	160960000	0.780808354	1.272583937	0.762059885	0.930776934	0.779951756	0.843189078	0.818198704	0.957574145	0.766680208	0.944358418	0.688855289	1.016078361	0.783254202	0.845944746	0.825589477	0.72963569	0.840093653	1.001410395	1.124386276	1.207797865
A0A0A0MSQ0_K_598_Ub	Ub	A0A0A0MSQ0_K_598	NA_K_598	A0A0A0MSQ0			K	598	0.957261	IGARVYALPEDLVEVKPKMVMTVFACLMGRG	29304000		1.278898762		1.662142571		1.241937082		1.518062546		1.329775127		1.52669726		1.234568325		1.388297859		1.344558734		1.252381105
P14324_K_353_Ub	Ub	P14324_K_353	FDPS_K_353	P14324	2224	FDPS	K	353	0.999729	VQCLQRATPEQYQILKENYGQKEAEKVARVK	131510000	0.272344114	0.264342594	0.289958507	0.227994455	0.332621376	0.244830103	0.299375885	0.269408325	0.237863463	0.219633935	0.271962403	0.280238854	0.358907369	0.224911023	0.329568624	0.242120199	0.278459885	0.263116627	0.399990174	0.212361979
P14618_K_322_Ub	Ub	P14618_K_322	PKM_K_322	P14618	5315	PKM	K	322	0.999944	FLAQKMMIGRCNRAGKPVICATQMLESMIKK	72922000		2.475905514		2.75949371		2.515906706		2.811477316		2.959678518		2.854337093		2.82007675		2.282043377		2.671725619		2.60763321
P14618_K_206_Ub	Ub	P14618_K_206	PKM_K_206	P14618	5315	PKM	K	206	0.898337	DFLVTEVENGGSLGSKKGVNLPGAAVDLPAV	34494000		0.706704585		0.631659989		0.694261452		0.580834105		0.63177647		0.657680542		0.585307219		0.537141714		0.63681427		0.525954479
P14618_K_141_Ub	Ub	P14618_K_141	PKM_K_141	P14618	5315	PKM	K	141	1	GSGTAEVELKKGATLKITLDNAYMEKCDENI	143790000	0.953434313	0.998854024	1.138276385	0.88514532	0.945821033	0.673436117	1.044710773	0.808809996	0.921452707	0.791373731	0.93385017	0.820527462	1.018319804	0.719571241	1.067954078	0.835819761	1.036964111	0.961970481	1.117535246	1.008879091
P14618_K_166_Ub	Ub	P14618_K_166	PKM_K_166	P14618	5315	PKM	K	166	0.999948	KCDENILWLDYKNICKVVEVGSKIYVDDGLI	814930000	0.611490579	5.479230162	0.594384769	5.021440855	0.626557771	4.674827591	0.564443827	4.25608732	0.635664504	4.996627251	0.596955613	4.544554244	0.591745557	5.058384489	0.636391581	4.884756596	0.686240039	5.367462373	0.582902271	6.017067902
P14618_K_115_Ub	Ub	P14618_K_115	PKM_K_115	P14618	5315	PKM	K	115	1	SDPILYRPVAVALDTKGPEIRTGLIKGSGTA	225230000	1.523553418	0.303142485	1.429496534	0.329254426	1.372571524	0.387498978	1.357980932	0.291054075	1.571623118	0.363071715	1.510739713	0.345304422	1.5646971	0.411700207	1.412091146	0.348435799	1.208093824	0.291491949	1.334583601	0.293456729
P14927_K_4_Ub	Ub	P14927_K_4	UQCRB_K_4	P14927	7381	UQCRB	K	4	1	____________MAGKQAVSASGKWLDGIRK	32265000	0.441840709		0.349091172		0.51157379		0.492022504		0.575520882		0.450615585		0.617703497		0.466234509		0.763693478		0.745142387
P15121_K_243_Ub	Ub	P15121_K_243	AKR1B1_K_243	P15121	231	AKR1B1	K	243	1	LLEDPRIKAIAAKHNKTTAQVLIRFPMQRNL	124780000	0.102428568		0.101418281		0.127816743		0.096259886		0.102453587		0.120578598		0.09610924		0.106811644		0.126913176		0.114789675
P15121_K_195_Ub	Ub	P15121_K_195	AKR1B1_K_195	P15121	231	AKR1B1	K	195	0.999999	PAVNQIECHPYLTQEKLIQYCQSKGIVVTAY	211290000	0.461357725		0.436432533		0.299160966		0.339509983		0.5071414		0.40443304		0.422878208		0.361524736		0.453712741		0.245552207
A0A2R8YFL3_K_258_Ub	Ub	A0A2R8YFL3_K_258	NA_K_258	A0A2R8YFL3			K	258	0.951542	PKSLISVVRSATLETKPESKYVSLITSYQPF	60034000		1.018616802		0.943260592		0.914669878		1.032976755		0.983593031		1.020741925		0.976607937		1.147545571		0.988155599		0.984997805
P15311_K_139_Ub	Ub	P15311_K_139	EZR_K_139	P15311	7430	EZR	K	139	0.997104	LLGSYAVQAKFGDYNKEVHKSGYLSSERLIP	299740000	0.179702155		0.224078793		0.192657867		0.170905473		0.178015356		0.149956973		0.197627914		0.173478146		0.211012454		0.182971541
B4DLR8_K_59_Ub	Ub	B4DLR8_K_59	NQO1_K_59	B4DLR8	1728	NQO1	K	59	0.990528	AMNFNPIISRKDITGKLKDPANFQYPAESVL	133040000	0.874472146		1.308886193		1.380705067		1.0522479		0.675777383		0.893252614		0.920595077		1.168899967		1.219821019		1.954252571
B4DLR8_K_31_Ub	Ub	B4DLR8_K_31	NQO1_K_31	B4DLR8	1728	NQO1	K	31	0.892002	TSFNYAMKEAAAAALKKKGWEVVESDLYAMN	98714000		0.542055942		0.398184504		0.349765256		0.390702524		0.370855268		0.426001783		0.429453869		0.362627873		0.488091239		0.584982631
B4DLR8_K_23_Ub	Ub	B4DLR8_K_23	NQO1_K_23	B4DLR8	1728	NQO1	K	23	0.999995	IVLAHSERTSFNYAMKEAAAAALKKKGWEVV	121810000	0.518567616	0.503225171	0.524733839	0.365052909	0.44877763	0.348482839	0.491521012	0.368328749	0.400897519	0.392580333	0.502462906	0.448623018	0.427173935	0.388482676	0.517585694	0.361549328	0.522804291	0.40118066	0.549226709	0.682816058
H0YD13_K_203_Ub	Ub	H0YD13_K_203	NA_K_203	H0YD13			K	203	1	FMTADETRNLQNVDMKIGV____________	51708000		0.336692888		0.536175551		0.449305894		0.328131358		0.447161632		0.272977862		0.464147091		0.418383388		0.431762411		0.374928935
H0YD13_K_179_Ub	Ub	H0YD13_K_179	NA_K_179	H0YD13			K	179	1	NGEASKSQEMVHLVNKESSETPDQFMTADET	233910000	0.134588216	0.41944952	0.133041641	0.601129838	0.159154039	0.603614095	0.151022796	0.566455607	0.13845496	0.546391591	0.149770807	0.573134265	0.128810614	0.660251467	0.130817843	0.596856279	0.118847999	0.654092554	0.098295189	0.510551413
P16104_K_120_Ub	Ub	P16104_K_120	H2AX_K_120	P16104	3014	H2AX	K	120	0.999999	QGGVLPNIQAVLLPKKTSATVGPKAPSGGKK	2.11E+10	0.752516345	2.803844109	0.609730189	2.350788903	0.762903156	2.630627256	0.695554447	2.035090442	0.756491383	1.802064546	0.576357639	1.799191056	0.653574652	2.308915334	0.789308589	1.750268082	0.824358916	1.748919248	0.558217757	1.699563634
P16104_K_128_Ub	Ub	P16104_K_128	H2AX_K_128	P16104	3014	H2AX	K	128	0.99936	QAVLLPKKTSATVGPKAPSGGKKATQASQEY	660900000	0.867804684	2.469112059	0.717628105	3.53469122	0.747808343	3.055636927	0.68860731	2.705653653	0.711277667	2.65811753	0.576929436	2.479008767	0.701047941	2.813657878	0.55737954	2.75252575	0.859001027	2.043866853	0.640846231	2.882594645
P16104_K_119_Ub	Ub	P16104_K_119	H2AX_K_119	P16104	3014	H2AX	K	119	0.84624	AQGGVLPNIQAVLLPKKTESHKPGKNK____;AQGGVLPNIQAVLLPKKTSATVGPKAPSGGK	3365100000	1.393525133	0.375508219	1.161808772	0.631610905	0.891534701	0.587444492	1.017866209	0.418796496	1.233528851	0.617586986	0.826246035	0.440559185	0.916593075	0.642028132	1.072692143	0.465155412	1.159502388	0.381695947	1.445121477	0.542504428
P16144_K_915_Ub	Ub	P16144_K_915	ITGB4_K_915	P16144	3691	ITGB4	K	915	1	KLTEKQVEQRAFHDLKVAPGYYTLTADQDAR	425800000	0.144627728	0.288551996	0.121749935	0.261273302	0.122842546	0.347158604	0.094658062	0.336789658	0.130925765	0.300472669	0.116286134	0.280274273	0.123499088	0.269420423	0.104693537	0.328482716	0.11749417	0.247314703	0.102341904	0.303270559
P17096_K_7_Ub	Ub	P17096_K_7	HMGA1_K_7	P17096	3159	HMGA1	K	7	1	_________MSESSSKSSQPLASKQEKDGTE	231070000	0.228928973	0.222593725	0.189932147	0.205055939	0.241270981	0.176178984	0.152438773	0.165625733	0.206448988	0.148576302	0.168945938	0.174712443	0.147535577	0.15823303	0.148474149	0.19968866	0.160108975	0.174388989	0.195781927	0.182151063
P17096_K_15_Ub	Ub	P17096_K_15	HMGA1_K_15	P17096	3159	HMGA1	K	15	0.996113	_MSESSSKSSQPLASKQEKDGTEKRGRGRPR	2.45E+08	1.570174561		1.41948567		1.507021012		1.619671179		1.676338033		1.472043713		1.414407852		1.282347855		1.512461434		1.565631242
P17516_K_270_Ub	Ub	P17516_K_270	AKR1C4_K_270	P17516	1109	AKR1C4	K	270	1	IALRYQLQRGVVVLAKSYNEQRIRENIQVFE;IALRYQLQRGVVVLAKSYNEQRIRQNVQVFE	666850000	0.475752801	0.212619698	0.47093573	0.210569691	0.521516395	0.182786219	0.444071033	0.187973506	0.460565748	0.213586184	0.477609702	0.161642659	0.475454968	0.164855428	0.4702936	0.170410109	0.537498609	0.181997923	0.466434762	0.291525902
P17516_K_207_Ub	Ub	P17516_K_207	AKR1C4_K_207	P17516	1109	AKR1C4	K	207	0.992493	ECHPYFNQRKLLDFCKSKDIVLVAYSALGSH;ECHPYFNRSKLLDFCKSKDIVLVAYSALGSQ;ECHPYLNQSKLLDFCKSKDIVLVAHSALGTQ	147740000	1.621649412		1.259723251		1.486904243		1.112839915		1.550808619		1.271914916		1.36569847		1.299218911		1.469431746		1.120344019
E9PN50_K_208_Ub	Ub	E9PN50_K_208	NA_K_208	E9PN50			K	208	0.999817	GTGKTLLARACAAQTKATFLKLAGPQLVQMF	180110000	1.257378622		1.750941265		1.801102132		2.38636372		1.789789898		2.189714889		1.799921803		2.465122532		2.137483714		2.110890001
E9PN50_K_239_Ub	Ub	E9PN50_K_239	NA_K_239	E9PN50			K	239	0.977776	IGDGAKLVRDAFALAKEKAPSIIFIDELDAI	122380000		0.51497476		0.656283717		0.483931149		0.537984622		0.511992423		0.598624477		0.464788978		0.588517285		0.519467953		0.669474477
P18077_K_63_Ub	Ub	P18077_K_63	RPL35A_K_63	P18077	6165	RPL35A	K	63	0.983715	AYVYKAKNNTVTPGGKPNKTRVIWGKVTRAH	17317000		0.873159669		0.689169892		0.767108304		0.606665999		0.631666261		0.570643095		0.786202266		0.710945295		0.575082937		0.561173932
P18124_K_53_Ub	Ub	P18124_K_53	RPL7_K_53	P18124	6129	RPL7	K	53	0.977988	AQKMLRKARRKLIYEKAKHYHKEYRQMYRTE	273300000	1.999472267		2.143833396		2.340636784		2.32913465		2.426173915		1.897034834		2.040286692		2.26984338		2.096637621		1.97431524
A0A087WXM6_K_55_Ub	Ub	A0A087WXM6_K_55	NA_K_55	A0A087WXM6			K	55	1	HIRKATKYLKDVTLQKQCVPFRRYNGGVGRC	112020000		0.642259401		0.700720957		0.799308119		0.613452234		0.591384656		0.611540778		0.695899692		0.678930922		0.41020106		0.544841746
A0A087WXM6_K_13_Ub	Ub	A0A087WXM6_K_13	NA_K_13	A0A087WXM6			K	13	0.994468	___MVRYSLDPENPTKSCKSRGSNLRVHFKN	214770000	0.741761549	0.732257239	0.766352214	0.745338171	1.001048078	1.186138009	0.865250439	0.758420252	0.881185647	0.877585183	0.815634555	0.73613467	0.858680313	0.870915725	0.925029813	1.072770835	0.698802139	0.590154792	0.573019548	0.609183302
P18669_K_5_Ub	Ub	P18669_K_5	PGAM1_K_5	P18669	5223	PGAM1	K	5	1	___________MAAYKLVLIRHGESAWNLEN	3650800000	0.349403117	0.208852419	0.349104886	0.169944629	0.21922937	0.194997057	0.301131106	0.125403641	0.400075218	0.20399795	0.339261529	0.153378115	0.399355738	0.209176958	0.341598292	0.150391262	0.346408258	0.121261105	0.184829196	0.208703569
P18669_K_106_Ub	Ub	P18669_K_106	PGAM1_K_106	P18669	5223	PGAM1	K	106	0.999931	HYGGLTGLNKAETAAKHGEAQVKIWRRSYDV	126910000		0.265006499		0.404336346		0.338585927		0.459019888		0.399013818		0.420133957		0.395245976		0.375188976		0.380024902		0.38175216
A0A7I2V349_K_477_Ub	Ub	A0A7I2V349_K_477	NA_K_477	A0A7I2V349			K	477	0.999996	YYTGEKGQNQDYRGGKNSTWSGESKTLVLSN	77045000	0.575611458		0.595975536		0.564412873		0.570166734		0.583615409		0.473141711		0.610189034		0.649469232		0.775613344		0.547829753
P20700_K_312_Ub	Ub	P20700_K_312	LMNB1_K_312	P20700	4001	LMNB1	K	312	1	RMRIESLSSQLSNLQKESRACLERIQELEDL	85882000	0.752350297		0.663953417		0.752757936		0.686306347		0.723008307		0.735237298		0.818072843		0.709086201		0.70099858		0.675086519
C9K0R9_K_224_Ub	Ub	C9K0R9_K_224	NA_K_224	C9K0R9			K	224	1	TLKEANEILQRSKKGKLPIVNDCDELVAIIA	384860000	0.472380752	1.333910307	0.528669617	1.173431098	0.537407195	1.014001426	0.490931022	1.03512183	0.436140833	1.171872338	0.514124897	1.202963296	0.416391783	0.930814763	0.522471362	1.051555066	0.404838722	1.360019959	0.529595016	1.12690636
Q60FE5_K_879_Ub	Ub	Q60FE5_K_879	FLNA_K_879	Q60FE5	2316	FLNA	K	879	0.999989	KPTHFTVNAKAAGKGKLDVQFSGLTKGDAVR	85798000		0.521907172		0.339709284		0.379400237		0.400530864		0.371943587		0.381444088		0.350877478		0.342832626		0.359988582		0.454688076
P22087_K_102_Ub	Ub	P22087_K_102	FBL_K_102	P22087	2091	FBL	K	102	0.999937	MVEPHRHEGVFICRGKEDALVTKNLVPGESV	97444000	0.418581229		0.527490255		0.487838896		0.462862228		0.450389771		0.525720399		0.495734226		0.506943496		0.546284372		0.595682934
P22314_K_635_Ub	Ub	P22314_K_635	UBA1_K_635	P22314	7317	UBA1	K	635	1	SSQDPPEKSIPICTLKNFPNAIEHTLQWARD	5562900000	0.80764425	2.525158062	0.850923445	3.092936624	0.935053496	3.216217819	0.850957921	2.803417037	0.889999687	3.177342457	1.05690611	3.132498005	0.921121334	3.724354956	1.012779968	3.055044468	0.806080932	2.864301421	1.035308025	3.132731157
P22626_K_46_Ub	Ub	P22626_K_46	HNRNPA2B1_K_46	P22626	3181	HNRNPA2B1	K	46	1	ETTEESLRNYYEQWGKLTDCVVMRDPASKRS	200330000	1.313183491		1.140237417		1.42455673		1.162531858		1.233991395		1.257008312		1.322741201		1.172959058		1.222261509		1.000294953
P23396_K_75_Ub	Ub	P23396_K_75	RPS3_K_75	P23396	6188	RPS3	K	75	1	GEKGRRIRELTAVVQKRFGFPEGSVELYAEK	1213600000	0.343310436		0.373789208		0.373564068		0.35014456		0.443875604		0.304767569		0.417884885		0.378026784		0.407857222		0.340545229
P23396_K_90_Ub	Ub	P23396_K_90	RPS3_K_90	P23396	6188	RPS3	K	90	1	KRFGFPEGSVELYAEKVATRGLCAIAQAESL	163530000	0.368434761		0.387845558		0.296526971		0.408066869		0.371384616		0.299714483		0.333157485		0.33612221		0.372983908		0.312814162
P23396_K_141_Ub	Ub	P23396_K_141	RPS3_K_141	P23396	6188	RPS3	K	141	1	IMESGAKGCEVVVSGKLRGQRAKSMKFVDGL	92055000	0.278091927		0.273694281		0.340798337		0.225258339		0.235229529		0.260433389		0.26454824		0.21228305		0.240940565		0.256980498
P23396_K_197_Ub	Ub	P23396_K_197	RPS3_K_197	P23396	6188	RPS3	K	197	0.993798	LGIKVKIMLPWDPTGKIGPKKPLPDHVSIVE	480100000	0.314865152	0.471820882	0.344113167	0.508426818	0.475320187	0.405285542	0.398612272	0.525361185	0.370896375	0.473487948	0.383808471	0.453510905	0.363863977	0.451810331	0.457835882	0.384369761	0.407703086	0.320094404	0.340738425	0.350815369
P23396_K_10_Ub	Ub	P23396_K_10	RPS3_K_10	P23396	6188	RPS3	K	10	0.999953	______MAVQISKKRKFVADGIFKAELNEFL	58012000	0.307380223		0.311653283		0.341666686		0.319111064		0.375920121		0.395949174		0.348308795		0.451238015		0.431915314		0.341139679
A0A5F9ZI01_K_249_Ub	Ub	A0A5F9ZI01_K_249	NA_K_249	A0A5F9ZI01			K	249	0.999935	LLTRMRINNVFKDFLKEFNNKTICDSSVSTH	164040000		0.200592195		0.239398269		0.298761308		0.284592851		0.36225892		0.294560126		0.339480066		0.328259116		0.262467677		0.263071603
P23528_K_112_Ub	Ub	P23528_K_112	CFL1_K_112	P23528	1072	CFL1	K	112	0.990375	EDLVFIFWAPESAPLKSKMIYASSKDAIKKK	615640000	1.685386263	0.317717533	2.171808961	0.498855468	1.327764676	0.351633124	1.568784506	0.419251512	1.203090859	0.364683531	1.456485527	0.372246832	2.157776658	0.354760113	1.530350902	0.321064431	2.395790291	0.580371876	1.368898196	0.549196996
P23528_K_30_Ub	Ub	P23528_K_30	CFL1_K_30	P23528	1072	CFL1	K	30	0.835588	FNDMKVRKSSTPEEVKKRKKAVLFCLSEDKK	58569000		1.417639639		0.818194957		1.014600817		1.034497808		0.960807199		1.02795569		0.918634561		0.934795993		0.996202574		1.145198409
P23528_K_92_Ub	Ub	P23528_K_92	CFL1_K_92	P23528	1072	CFL1	K	92	0.843545	DKDCRYALYDATYETKESKKEDLVFIFWAPE;LNDCRYALYDATYETKESKKEDLVFIFWAPE	52426000		1.435040147		1.527587393		1.246564934		1.643256879		1.230352302		1.443579568		1.290428169		1.164328783		1.611471716		1.600989814
P23528_K_95_Ub	Ub	P23528_K_95	CFL1_K_95	P23528	1072	CFL1	K	95	0.700541	CRYALYDATYETKESKKEDLVFIFWAPESAP	127610000	0.800069911		0.988113424		0.73022426		1.04671674		0.671383211		0.912454341		0.709774019		1.062315632		1.033496046		0.648306571
C6GKH1_K_160_Ub	Ub	C6GKH1_K_160	NA_K_160	C6GKH1			K	160	0.998074	SYGAPRGDKEELTPQKCSEPQSSK_______	66894000		0.28137255		0.325311357		0.369336052		0.552363119		0.334031489		0.515164397		0.317107947		0.573049371		0.371182963		0.33420735
F5H437_K_46_Ub	Ub	F5H437_K_46	NA_K_46	F5H437			K	46	0.998984	MLKAEETCAPSVSYFKCVQKEVLPSMRKIVA	50601000	1.544245541		1.589807494		1.464761324		1.533385081		1.336753345		1.681347851		1.582810137		1.521937514		1.456201722		1.577817456
P25398_K_129_Ub	Ub	P25398_K_129	RPS12_K_129	P25398	6206	RPS12	K	129	0.992187	YGKESQAKDVIEEYFKCKK____________	801730000	0.841862892	0.924342176	0.92246684	0.896581856	0.831242282	0.731507297	0.876725753	0.81066906	0.971291867	0.928198936	0.944807388	0.864789994	0.945794227	0.893319155	0.906977931	1.010925487	0.890598947	1.08244798	0.846451435	0.798128555
C9J1G2_K_34_Ub	Ub	C9J1G2_K_34	NA_K_34	C9J1G2			K	34	0.99349	IKKAYRRKALQWHPDKNPDNKEFAEKKFKEV	24454000		1.129998583		1.009523781		0.857407178		1.004817781		0.83175177		1.07841663		0.952106632		0.959010644		0.949153726		1.005278751
P25786_K_30_Ub	Ub	P25786_K_30	PSMA1_K_30	P25786	5682	PSMA1	K	30	0.999993	PQGRIHQIEYAMEAVKQGSATVGLKSKTHAV	179920000	2.337571353	0.69007606	2.097344589	0.716345981	2.267695404	0.779026417	2.145352636	0.824553541	1.839513422	0.640717223	2.161922917	0.88337341	1.996227955	0.681684238	1.882975159	0.642825971	1.63911001	0.631038618	2.152650075	0.738156765
P25786_K_115_Ub	Ub	P25786_K_115	PSMA1_K_115	P25786	5682	PSMA1	K	115	1	DRPLPVSRLVSLIGSKTQIPTQRYGRRPYGV	293260000	0.438417568		0.382291586		0.386386699		0.447020986		0.377384845		0.475415599		0.400579592		0.436403885		0.342721834		0.417734491
A0A7I2V2H3_K_70_Ub	Ub	A0A7I2V2H3_K_70	NA_K_70	A0A7I2V2H3			K	70	1	ILYDERSVHKVEPITKHIGLVYSGMGPDYRV	1713900000	0.123627776	0.05891315	0.124753194	0.066204289	0.09896727	0.098061677	0.113840125	0.041996654	0.152459777	0.069806754	0.128783214	0.070530792	0.137940563	0.094642358	0.118240567	0.101898827	0.162035677	0.07012063	0.109123086	0.085028993
H0YN18_K_145_Ub	Ub	H0YN18_K_145	PSMA4_K_145	H0YN18	5685	PSMA4	K	145	0.996014	ATCIGNNSAAAVSMLKQDYKEGEMTLKSALA	110210000		1.04304236		1.124379976		1.293805267		1.385977974		1.250809956		1.279941613		1.067098381		0.983054306		0.90523606		0.922485453
P25815_K_39_Ub	Ub	P25815_K_39	S100P_K_39	P25815	6286	S100P	K	39	0.999991	STQTLTKGELKVLMEKELPGFLQSGKDKDAV	110180000	1.058044495	0.371293189	0.743327227	0.327372878	0.963737983	0.285616535	0.763403344	0.322190152	0.976084341	0.252214645	0.888638349	0.32600081	0.923226363	0.293373776	0.837604385	0.277804255	1.004017499	0.296975574	0.830445883	0.256538729
P25815_K_30_Ub	Ub	P25815_K_30	S100P_K_30	P25815	6286	S100P	K	30	0.999083	FSRYSGSEGSTQTLTKGELKVLMEKELPGFL	106830000		1.619003818		1.455957704		1.335149271		1.349316705		1.274904528		1.350544425		1.293214899		1.273209216		1.373323427		1.49501207
P26038_K_139_Ub	Ub	P26038_K_139	MSN_K_139	P26038	4478	MSN	K	139	0.994368	LLASYAVQSKYGDFNKEVHKSGYLAGDKLLP	299740000	0.158984485		0.169375592		0.151034969		0.150005062		0.177026024		0.158174887		0.17639405		0.22974452		0.19051234		0.159446204
P26373_K_145_Ub	Ub	P26373_K_145	RPL13_K_145	P26373	6137	RPL13	K	145	0.999181	KPSAPKKGDSSAEELKLATQLTGPVMPVRNV	207920000	0.499778656	0.219212438	0.558578788	0.159969156	0.442641291	0.149708228	0.513896399	0.220344627	0.424307405	0.184105119	0.506984089	0.202977181	0.579041955	0.171086431	0.519858784	0.232334376	0.384993686	0.181624777	0.522461623	0.198207417
P26447_K_48_Ub	Ub	P26447_K_48	S100A4_K_48	P26447	6275	S100A4	K	48	1	ELKELLTRELPSFLGKRTDEAAFQKLMSNLD	695390000		0.121676953		0.117969747		0.218442983		0.068518872		0.204301026		0.068861355		0.139854703		0.110040526		0.220691545		0.075936683
P26447_K_57_Ub	Ub	P26447_K_57	S100A4_K_57	P26447	6275	S100A4	K	57	1	LPSFLGKRTDEAAFQKLMSNLDSNRDNEVDF	1.51E+09	1.58090381	0.53416627	1.465974477	0.646679645	1.575186468	0.465447619	1.551969779	0.583668203	1.416285287	0.542410269	1.584674339	0.643158559	1.68659294	0.579733759	1.489464791	0.611337718	1.680469889	0.571967978	1.542299101	0.640816933
P26641_K_212_Ub	Ub	P26641_K_212	EEF1G_K_212	P26641	1937	EEF1G	K	212	0.999982	QPQFRAVLGEVKLCEKMAQFDAKKFAETQPK	36149000		0.738108874		0.629156713		0.670801587		0.645901357		0.588477878		0.725910249		0.573815872		0.599710477		0.713487669		0.723871546
P27348_K_158_Ub	Ub	P27348_K_158	YWHAQ_K_158	P27348	10971	YWHAQ	K	158	1	DNSQGAYQEAFDISKKEMQPTHPIRLGLALN;DQSQQAYQEAFEISKKEMQPTHPIRLGLALN;SNSQQAYQEAFEISKKEMQPTHPIRLGLALN	24757000		0.199851091		0.153974383		0.161152404		0.206005131		0.161691244		0.149328489		0.166076579		0.162505164		0.16381111		0.194911945
H0YJM8_K_40_Ub	Ub	H0YJM8_K_40	NA_K_40	H0YJM8			K	40	0.898519	DSRATAGAYIASQTVKKVIEINPYLLGTMAG	141010000	0.510929412		0.621414102		0.487303414		0.686527593		0.618563209		0.646675319		0.571025712		0.693809261		0.607052568		0.611807375
P29317_K_578_Ub	Ub	P29317_K_578	EPHA2_K_578	P29317	1969	EPHA2	K	578	0.992614	KNQRARQSPEDVYFSKSEQLKPLKTYVDPHT	73898000	0.47539516		0.557330858		0.664388875		0.563868587		0.539699387		0.577674101		0.583888416		0.599328395		0.532604785		0.676082222
Q5T181_K_93_Ub	Ub	Q5T181_K_93	NA_K_93	Q5T181			K	93	1	TREAISLVCEAVPGAKGATRRRKPCSRPLSS	57609000	0.724543659		0.603106563		0.691409026		0.604356679		0.506511826		0.545600303		0.62496095		0.491253267		0.578948401		0.783068262
Q5T181_K_44_Ub	Ub	Q5T181_K_44	NA_K_44	Q5T181			K	44	1	SFVNKPTRGWLHPNDKVMGPGVSYLVRYMGC	579480000	2.208053985	0.175348335	1.92770844	0.16420182	1.998941152	0.153011845	2.027354554	0.172541972	1.882812718	0.120322697	1.924161927	0.151890498	2.039674765	0.12282747	1.932717468	0.113352449	1.830238894	0.160266223	2.098406562	0.149385067
P29401_K_319_Ub	Ub	P29401_K_319	TKT_K_319	P29401	7086	TKT	K	319	0.99998	PSLPSYKVGDKIATRKAYGQALAKLGHASDR	153220000	0.282370853		0.364902852		0.323677374		0.36549906		0.201874938		0.32814474		0.27559964		0.458824824		0.462203076		0.415906558
H3BVD2_K_38_Ub	Ub	H3BVD2_K_38	NA_K_38	H3BVD2			K	38	0.999314	FKVRLQDLSSCITQGKDAAVSKKASPEAAST	52810000		0.400119053		0.583181512		0.416813354		0.615961321		0.373665612		0.622119393		0.345538855		0.50379889		0.432070662		0.393380676
P29966_K_11_Ub	Ub	P29966_K_11	MARCKS_K_11	P29966	4082	MARCKS	K	11	0.999965	_____MGAQFSKTAAKGEAAAERPGEAAVAS	66486000		0.388137869		0.427994759		0.508366766		0.464818089		0.479480594		0.383250481		0.544273404		0.454369962		0.490086759		0.423867425
P29992_K_102_Ub	Ub	P29992_K_102	GNA11_K_102	P29992	2767	GNA11	K	102	0.999757	MQAMIRAMETLKILYKYEQNKANALLIREVD	303190000	0.41306333		0.415917118		0.475479385		0.412521296		0.43525429		0.39431357		0.394166598		0.381953031		0.404479071		0.451395191
P30086_K_132_Ub	Ub	P30086_K_132	PEBP1_K_132	P30086	5037	PEBP1	K	132	1	LHRYVWLVYEQDRPLKCDEPILSNRSGDHRG	282780000	1.129138545	0.447333565	1.125111413	0.518587173	1.137639496	0.439074438	1.146882362	0.48074364	1.035803964	0.502638384	1.008556056	0.471197028	1.132113731	0.420404824	1.1066409	0.404848963	1.233333626	0.548102856	0.910339889	0.464516423
P30153_K_266_Ub	Ub	P30153_K_266	PPP2R1A_K_266	P30153	5518	PPP2R1A	K	266	0.999996	AAEDKSWRVRYMVADKFTELQKAVGPEITKT	46191000	0.732028587		0.736484184		0.764191208		0.793006113		0.661464203		0.868293029		0.716370591		0.945044819		0.882031543		0.762069335
P30520_K_157_Ub	Ub	P30520_K_157	ADSS2_K_157	P30520	159	ADSS2	K	157	0.999143	AADGIQEQQRQEQAGKNLGTTKKGIGPVYSS	49024000		0.476329265		0.430776176		0.403849793		0.306940624		0.516455911		0.508906958		0.607256631		0.655952653		0.701546995		0.759120034
C9JMC5_K_3_Ub	Ub	C9JMC5_K_3	NA_K_3	C9JMC5			K	3	1	_____________MSKISEAVKRARAAFSSG	159070000	0.728196713	1.425884423	0.798853239	1.214677888	0.884761573	1.350956453	0.688754807	1.2740441	0.657339849	1.328810793	0.689826013	1.281240327	0.711169212	1.408911159	0.69603807	1.353968561	0.670942021	1.697003277	0.846822966	1.287310208
C9JMC5_K_302_Ub	Ub	C9JMC5_K_302	NA_K_302	C9JMC5			K	302	1	SARHFQRVMGLIEGQKVAYGGTGDAATRYIA	48454000	0.644904528		0.525227526		0.705649962		0.527746424		0.530744014		0.603112399		0.629721741		0.441939008		0.526554939		0.592666103
P31153_K_234_Ub	Ub	P31153_K_234	MAT2A_K_234	P31153	4144	MAT2A	K	234	1	RDALKEKVIKAVVPAKYLDEDTIYHLQPSGR	79139000		0.279813143		0.201080148		0.205883661		0.247944582		0.207951719		0.240391949		0.236026631		0.214275324		0.186540571		0.220215946
P31689_K_14_Ub	Ub	P31689_K_14	DNAJA1_K_14	P31689	3301	DNAJA1	K	14	0.999704	__MVKETTYYDVLGVKPNATQEELKKAYRKL	60426000		0.41617631		0.583426931		0.40734856		0.509500636		0.504883904		0.582473199		0.442714319		0.570116255		0.614198375		0.616195254
P31689_K_32_Ub	Ub	P31689_K_32	DNAJA1_K_32	P31689	3301	DNAJA1	K	32	0.999464	ATQEELKKAYRKLALKYHPDKNPNEGEKFKQ	541490000	2.320838833	1.518445246	2.780003237	1.272187792	2.642677776	1.064782345	2.84168882	1.30264509	2.275846982	1.147268047	3.017490148	1.553734123	2.556875387	1.215530889	2.76977572	1.209561908	2.717678049	1.314707051	2.83730723	1.43823413
P31689_K_59_Ub	Ub	P31689_K_59	DNAJA1_K_59	P31689	3301	DNAJA1	K	59	0.835338	KFKQISQAYEVLSDAKKRELYDKGGEQAIKE	104340000		0.891054247		0.880482355		0.728147923		0.847473334		0.80123749		0.949230013		0.87420344		0.834478156		1.106702472		0.906661379
P31689_K_296_Ub	Ub	P31689_K_296	DNAJA1_K_296	P31689	3301	DNAJA1	K	296	0.999726	DNRTIVITSHPGQIVKHGDIKCVLNEGMPIY	110260000		2.142563034		2.119931223		2.183314684		2.157554681		1.990109657		2.123279214		1.964644598		2.079224306		2.346115143		2.123910136
P31946_K_11_Ub	Ub	P31946_K_11	YWHAB_K_11	P31946	7529	YWHAB	K	11	0.992733	_____MTMDKSELVQKAKLAEQAERYDDMAA	75718000	0.605640584		0.537089714		0.582850833		0.576627129		0.62721022		0.491931212		0.523124074		0.526958502		0.574105956		0.565901016
P31947_K_49_Ub	Ub	P31947_K_49	SFN_K_49	P31947	2810	SFN	K	49	1	EELSCEERNLLSVAYKNVVGGQRAAWRVLSS	217680000	0.737188846		0.797632736		0.891418921		0.709404472		0.807358419		0.727272039		1.019629327		0.718503291		1.509635604		0.748411859
P31948_K_68_Ub	Ub	P31948_K_68	STIP1_K_68	P31948	10963	STIP1	K	68	0.999327	DYQKAYEDGCKTVDLKPDWGKGYSRKAAALE	198470000	0.855925872	0.629429035	0.846905386	0.674526546	0.945849978	0.704492908	0.839482608	0.578845036	1.070417704	0.673477023	0.891191487	0.52793902	0.92366695	0.645472405	1.016514332	0.542021473	0.896918531	0.713601235	0.889816522	0.612827195
P31948_K_100_Ub	Ub	P31948_K_100	STIP1_K_100	P31948	10963	STIP1	K	100	0.998506	LNRFEEAKRTYEEGLKHEANNPQLKEGLQNM	123130000	1.04685542		1.166073674		1.146178268		1.04920945		1.13343938		1.334147658		1.018148464		1.337950014		1.405208331		1.28612111
P31949_K_3_Ub	Ub	P31949_K_3	S100A11_K_3	P31949	6282	S100A11	K	3	1	_____________MAKISSPTETERCIESLI	666350000	0.737610352	0.554330479	0.752967826	0.546434074	0.817710498	0.45628949	0.675229277	0.509370631	0.794741236	0.530590291	0.715889298	0.454561683	0.747762441	0.49818277	0.733485025	0.545691156	0.889134653	0.484700477	0.733565484	0.480993784
P31949_K_27_Ub	Ub	P31949_K_27	S100A11_K_27	P31949	6282	S100A11	K	27	0.99999	RCIESLIAVFQKYAGKDGYNYTLSKTEFLSF	279250000	0.623152252	0.555426696	0.636622387	0.736519441	0.603401777	0.519378824	0.80241646	0.998044546	0.494781186	0.462976708	0.66087715	0.792675952	0.607337455	0.601589237	0.907819269	0.446254569	0.754008587	0.75083472	0.531883646	0.639945883
P32969_K_50_Ub	Ub	P32969_K_50	RPL9_K_50	P32969	6133	RPL9	K	50	0.907541	RRDFNHINVELSLLGKKKKRLRVDKWWGNRK	54761000		1.064935813		1.102766723		1.23323895		1.13739637		1.057516113		1.101344834		1.100163401		0.802753149		0.89170546		0.720314759
P32969_K_21_Ub	Ub	P32969_K_21	RPL9_K_21	P32969	6133	RPL9	K	21	1	SNQTVDIPENVDITLKGRTVIVKGPRGTLRR	993080000	0.828872836	0.230375319	0.693643172	0.20085109	0.93055255	0.291652258	0.835396924	0.256407875	0.727916417	0.305928043	0.891178189	0.287322748	0.801036798	0.351722891	0.744761916	0.275568247	0.71901967	0.264122499	0.832377844	0.219591693
A0A0A0MT56_K_180_Ub	Ub	A0A0A0MT56_K_180	NA_K_180	A0A0A0MT56			K	180	1	QAQVVMRIVDPEIALKILHRQTNIPTLIAGN	267820000	0.304697911	0.109360728	0.165042122	0.077293965	0.307062948	0.083779456	0.235907666	0.090626137	0.162841329	0.055617269	0.242268875	0.093056395	0.31871601	0.079850771	0.197079912	0.067964118	0.184449649	0.064920921	0.268572262	0.04611774
A0A0C4DGL3_K_140_Ub	Ub	A0A0C4DGL3_K_140	DUT_K_140	A0A0C4DGL3	1854	DUT	K	140	1	LDDTERGSGGFGSTGKN______________	104420000	0.69125744	0.655661035	0.817942448	0.488302442	0.677095727	0.430696911	0.753889749	0.383058259	0.726734359	0.470402079	0.662220207	0.416107944	0.741545264	0.481540669	0.838873773	0.499116427	0.952458941	0.517099287	0.991229599	0.657976617
A0A0C4DGL3_K_68_Ub	Ub	A0A0C4DGL3_K_68	DUT_K_68	A0A0C4DGL3	1854	DUT	K	68	1	SGCYGRVAPRSGLAAKHFIDVGAGVIDEDYR	134720000	0.129721735		0.191564055		0.192817065		0.147777848		0.109429013		0.152576599		0.201238283		0.110575528		0.17751352		0.181975838
A0A7I2V4C6_K_280_Ub	Ub	A0A7I2V4C6_K_280	NA_K_280	A0A7I2V4C6			K	280	0.999684	CAKTRKQPVKVVYSSKDPAQPKESSKVDANE	54706000	0.759452038		0.744945421		0.691944508		0.676542006		0.948819918		0.678709224		0.720335877		0.671713048		0.667769385		0.796978379
P33552_K_4_Ub	Ub	P33552_K_4	CKS2_K_4	P33552	1164	CKS2	K	4	1	____________MAHKQIYYSDKYFDEHYEY	328930000	0.311914608	1.395715307	0.284815939	1.325705543	0.28382012	1.293847085	0.233916449	1.706569071	0.287150139	1.168703813	0.290193405	1.661763509	0.333206439	1.19126442	0.242704088	1.399740958	0.265730804	1.650278904	0.298398763	1.617830113
P33993_K_596_Ub	Ub	P33993_K_596	MCM7_K_596	P33993	4176	MCM7	K	596	1	ITAAYVEMRREAWASKDATYTSARTLLAILR	84968000	0.620201708		0.670782746		0.730817632		0.807387129		0.582163534		0.68624896		0.616748891		0.699108219		0.735499399		0.642778192
P33993_K_471_Ub	Ub	P33993_K_471	MCM7_K_471	P33993	4176	MCM7	K	471	1	TAIHEVMEQQTISIAKAGILTTLNARCSILA	129790000	0.566325549		0.468371303		0.514945881		0.531315866		0.435100108		0.582913353		0.521887982		0.427636249		0.514493781		0.535598955
C9J712_K_77_Ub	Ub	C9J712_K_77	NA_K_77	C9J712			K	77	0.882889	VFVMGKEGVHGGGLNKKAYSMAKYLRDSGF_	137490000	0.489649734		0.363065241		0.46628935		0.424158857		0.438402162		0.411760014		0.409758495		0.387606237		0.393111526		0.480805577
C9J712_K_78_Ub	Ub	C9J712_K_78	NA_K_78	C9J712			K	78	0.535248	FVMGKEGVHGGGLNKKAYSMAKYLRDSGF__	110060000		0.204544751		0.249296844		0.280682018		0.240638329		0.272424328		0.232505213		0.22793259		0.245697811		0.253755528		0.23882738
E5RIB1_K_178_Ub	Ub	E5RIB1_K_178	NA_K_178	E5RIB1			K	178	0.996262	KLRNAGNEQDLGIQYKALKPEVDKLNIMAAK	298390000		0.955221516		0.923937918		0.852026602		0.914438652		1.022510792		1.04269019		1.039058868		1.194054535		1.303918264		1.182639039
P35998_K_116_Ub	Ub	P35998_K_116	PSMC2_K_116	P35998	5701	PSMC2	K	116	0.99978	IINADSEDPKYIINVKQFAKFVVDLSDQVAP	296620000	1.611558809	2.525003665	1.700612675	1.935539582	1.662455619	2.28758075	1.85773231	2.045880816	1.680064085	2.563612807	1.778287315	1.997303963	1.780462528	1.857872137	1.974489199	1.610846412	1.782456673	1.66179776	1.909371637	2.24092118
V9GYD0_K_8_Ub	Ub	V9GYD0_K_8	NA_K_8	V9GYD0			K	8	0.975542	________MGLLTILKKMKQKERELRLLMLG	53468000	0.603648009		0.610306157		0.742366684		0.874955781		0.576690092		0.575440105		0.647430906		0.613144063		0.618728385		0.665248381
V9GYD0_K_9_Ub	Ub	V9GYD0_K_9	NA_K_9	V9GYD0			K	9	0.975542	_______MGLLTILKKMKQKERELRLLMLGL	53468000	0.603648009		0.610306157		0.742366684		0.874955781		0.576690092		0.575440105		0.647430906		0.613144063		0.618728385		0.665248381
P36578_K_364_Ub	Ub	P36578_K_364	RPL4_K_364	P36578	6124	RPL4	K	364	0.993467	LRVDKAAAAAAALQAKSDEKAAVAGKKPVVG	31557000		1.053217103		0.625262728		0.522361837		0.87363024		0.83066345		0.911614535		0.780910611		0.802240183		1.05764188		0.693007343
P36578_K_368_Ub	Ub	P36578_K_368	RPL4_K_368	P36578	6124	RPL4	K	368	0.999938	KAAAAAAALQAKSDEKAAVAGKKPVVGKKGK	163610000	0.553999685	1.293674527	0.561815177	1.47289163	0.571837263	1.52342758	0.53043088	1.452930292	0.549438517	1.338013294	0.524098093	1.391394881	0.575162338	1.500826279	0.564508779	1.635968618	0.598048445	1.559377285	0.498252669	1.29635461
P36954_K_88_Ub	Ub	P36954_K_88	POLR2I_K_88	P36954	5438	POLR2I	K	88	0.997289	SQDPTLPRTEDHPCQKCGHKEAVFFQSHSAR	8012700		0.463622417		0.37770018		0.392809856		0.377559069		0.334238132		0.383073384		0.360177015		0.346817981		0.458596478		0.291424279
P37108_K_78_Ub	Ub	P37108_K_78	SRP14_K_78	P37108	6727	SRP14	K	78	1	GKKKISTVVSSKEVNKFQMAYSNLLRANMDG	90428000	1.274826425		0.727433266		0.561967021		0.681114431		1.377611435		0.869769062		1.01927441		0.736510892		0.88701528		0.611911404
P37108_K_74_Ub	Ub	P37108_K_74	SRP14_K_74	P37108	6727	SRP14	K	74	0.999516	RATDGKKKISTVVSSKEVNKFQMAYSNLLRA	321230000	1.073882911	0.431677739	1.077895789	0.457314175	1.342150337	0.345890127	1.187798197	0.382902254	1.048099936	0.390321036	1.108487479	0.411137411	1.051608628	0.38954727	1.075540887	0.370177688	1.095677157	0.411742315	1.193238383	0.500432716
P37108_K_42_Ub	Ub	P37108_K_42	SRP14_K_42	P37108	6727	SRP14	K	42	0.888173	YITLKKYDGRTKPIPKKGTVEGFEPADNKCL	110920000		0.974752699		1.151981458		0.975877404		1.003140723		0.942195554		0.980729729		1.002894002		1.053699003		1.025827125		0.945597312
P37108_K_43_Ub	Ub	P37108_K_43	SRP14_K_43	P37108	6727	SRP14	K	43	0.888173	ITLKKYDGRTKPIPKKGTVEGFEPADNKCLL	110920000		0.974752699		1.151981458		0.975877404		1.003140723		0.942195554		0.980729729		1.002894002		1.053699003		1.025827125		0.945597312
P37837_K_130_Ub	Ub	P37837_K_130	TALDO1_K_130	P37837	6888	TALDO1	K	130	0.999944	KDAMVARARRLIELYKEAGISKDRILIKLSS	535770000	1.467991233	0.255433904	1.552781011	0.392687113	1.558543098	0.32815932	1.442054565	0.25626487	1.527295945	0.334692746	1.558478077	0.269341463	1.526757632	0.278391188	1.711607741	0.34395063	1.685864656	0.382069093	1.671740469	0.370399475
P39023_K_294_Ub	Ub	P39023_K_294	RPL3_K_294	P39023	6122	RPL3	K	294	0.997653	EINKKIYKIGQGYLIKDGKLIKNNASTDYDL	548240000	1.481019607	0.952040944	1.57897382	0.749395769	1.461287925	0.89249243	1.576601879	0.871563168	1.483225742	0.936271789	1.529888249	0.823868699	1.452836862	0.845506384	1.488579171	0.807724979	1.474441172	0.916300651	1.854385063	1.127748375
Q8J015_K_98_Ub	Ub	Q8J015_K_98	RPL13A_K_98	Q8J015	23521	RPL13A	K	98	1	EVGWKYQAVTATLEEKRKEKAKIHYRKKKQL	86402000	0.759733042		1.071957839		1.136626421		1.064858945		0.71865268		0.942706368		0.852573282		1.08869234		0.861402982		1.172001677
P41091_K_275_Ub	Ub	P41091_K_275	EIF2S3_K_275	P41091	1968	EIF2S3	K	275	0.996808	RSFDVNKPGCEVDDLKGGVAGGSILKGVLKV	78519000	0.451714173		0.449309521		0.480154001		0.520415793		0.509865273		0.510547844		0.473117407		0.464389468		0.37005532		0.466271288
P41134_K_77_Ub	Ub	P41134_K_77	ID1_K_77	P41134	3397	ID1	K	77	1	VNVLLYDMNGCYSRLKELVPTLPQNRKVSKV	63873000	0.49926774		0.475173205		0.496811844		0.347873097		0.423793467		0.376268734		0.470033296		0.400772451		0.436076991		0.45571981
P43490_K_99_Ub	Ub	P43490_K_99	NAMPT_K_99	P43490	10135	NAMPT	K	99	0.99999	KDVYKEHFQDDVFNEKGWNYILEKYDGHLPI	275210000	0.201096789	0.657374838	0.243689116	0.777291754	0.257610429	0.523240013	0.218930692	0.725633117	0.184992067	0.631569827	0.218639049	0.875923515	0.251930307	0.68022825	0.230822024	0.751535415	0.267336389	0.711589491	0.234138778	0.681494966
P43490_K_228_Ub	Ub	P43490_K_228	NAMPT_K_228	P43490	10135	NAMPT	K	228	0.889685	VNFKGTDTVAGLALIKKYYGTKDPVPGYSVP	237160000	2.788455287	1.52804872	2.586231307	2.381057273	1.965364962	2.286186818	2.431350489	1.682518238	3.132838986	2.045214452	2.636248113	1.655388004	2.850967458	1.927696943	2.609478548	1.941380994	2.575872748	1.350204596	1.959305391	1.8634662
P43490_K_189_Ub	Ub	P43490_K_189	NAMPT_K_189	P43490	10135	NAMPT	K	189	1	KYLLETSGNLDGLEYKLHDFGYRGVSSQETA	178710000	0.854099345	0.24999914	0.784248348	0.517000129	0.72958747	0.408644917	0.695465948	0.37934013	0.622700412	0.438813256	0.8131745	0.401444283	0.862413067	0.556234424	0.803596587	0.365745131	0.813248265	0.576283493	0.799326454	0.378993835
P43686_K_418_Ub	Ub	P43686_K_418	PSMC4_K_418	P43686	5704	PSMC4	K	418	0.999976	YKTVIKKDEQEHEFYK_______________	179460000	0.513049716		0.547827394		0.582763998		0.483806888		0.602438397		0.484165416		0.559754019		0.484448755		0.513183624		0.576972637
P45973_K_102_Ub	Ub	P45973_K_102	CBX5_K_102	P45973	23468	CBX5	K	102	0.983276	SNKRKSNFSNSADDIKSKKKREQSNDIARGF	106290000	0.850688977		0.9766215		1.138363121		1.088650309		0.968400965		1.051294525		1.099363403		0.891848594		0.972008548		1.00074079
P45973_K_154_Ub	Ub	P45973_K_154	CBX5_K_154	P45973	23468	CBX5	K	154	0.994203	LMKWKDTDEADLVLAKEANVKCPQIVIAFYE	86459000	2.288778814		1.892327578		1.949155766		1.881036932		2.002174873		2.012324978		1.984601344		1.736109887		1.794402228		1.735643785
P45974_K_360_Ub	Ub	P45974_K_360	USP5_K_360	P45974	8078	USP5	K	360	0.991213	FSIPDFQRKYVDKLEKIFQNAPTDPTQDFST	89322000		1.249285475		2.016364312		1.600233198		1.681608207		1.748750657		1.996005249		1.671568282		1.977025591		1.440489713		1.360492922
P46013_K_600_Ub	Ub	P46013_K_600	MKI67_K_600	P46013	4288	MKI67	K	600	0.999863	PRKTPVASDQRRRSCKTAPASSSKSQTEVPK	16056000	0.466096477		0.627132636		0.612591812		0.558381676		0.5192061		0.562248891		0.54668326		0.491917482		0.585923064		0.574178725
P46063_K_38_Ub	Ub	P46063_K_38	RECQL_K_38	P46063	5965	RECQL	K	38	0.947365	IQIQELTERQQELIQKKKVLTKKIKQCLEDS	426970000	1.563277186		1.737090618		1.801970481		1.804633173		1.743406972		1.793712524		1.67839312		1.684301132		1.786053184		1.713649155
A0A7I2V508_K_56_Ub	Ub	A0A7I2V508_K_56	NA_K_56	A0A7I2V508			K	56	1	EFKEHIAASVSIPSEKQRLIYQGRVLQDDKK	359430000	0.923890558	0.082543565	1.037056949	0.07676386	0.829288495	0.072760429	0.892463747	0.091185156	0.914373208	0.078823276	0.842429208	0.067550834	0.862829177	0.086731489	0.94194515	0.101959331	0.919216901	0.114260561	1.105542228	0.086839325
P46777_K_27_Ub	Ub	P46777_K_27	RPL5_K_27	P46777	6125	RPL5	K	27	1	YFKRYQVKFRRRREGKTDYYARKRLVIQDKN	38409000	0.395475024		0.372225868		0.50276004		0.390293407		0.456544181		0.401480974		0.435887774		0.307354329		0.430733603		0.27744442
P46778_K_97_Ub	Ub	P46778_K_97	RPL21_K_97	P46778	6144	RPL21	K	97	0.999621	GKILAKRINVRIEHIKHSKSRDSFLKRVKEN	65564000	1.897033481	0.217606712	1.734347915	0.226849166	1.737712599	0.180221385	1.628078542	0.180680254	1.924827169	0.207676195	1.79876561	0.158750068	1.682676608	0.178695143	1.547030073	0.195755917	1.816109743	0.161293185	1.617199732	0.185286843
P46779_K_33_Ub	Ub	P46779_K_33	RPL28_K_33	P46779	6158	RPL28	K	33	1	IKRNKQTYSTEPNNLKARNSFRYNGLIHRKT	68219000	0.61880946		0.849634375		0.680930938		0.727590926		0.721826249		0.829144911		0.664540382		0.813825495		0.659009311		0.842498346
P46781_K_155_Ub	Ub	P46781_K_155	RPS9_K_155	P46781	6203	RPS9	K	155	1	QVVNIPSFIVRLDSQKHIDFSLRSPYGGGRP	374290000	0.556017805	1.638920992	0.59930792	1.470813747	0.649916379	1.534579031	0.640950834	1.418739108	0.490643983	1.461379153	0.557222401	1.329056612	0.577756908	1.415423966	0.625882227	1.337790386	0.578614439	1.377914745	0.610410419	1.423760184
P46783_K_138_Ub	Ub	P46783_K_138	RPS10_K_138	P46783	6204	RPS10	K	138	0.904128	DRDTYRRSAVPPGADKKAEAGAGSATEFQFR	1069100000		0.369270592		0.351309433		0.284961387		0.342119842		0.26727203		0.262352021		0.241302631		0.178065148		0.11069945		0.398316626
P46940_K_1528_Ub	Ub	P46940_K_1528	IQGAP1_K_1528	P46940	8826	IQGAP1	K	1528	0.999232	LNSKATFYGEQVDYYKSYIKTCLDNLASKGK	246850000	1.095328637		1.359365632		1.451880802		1.681325177		1.300649184		1.34917394		1.255918783		1.860539459		1.423447781		1.292451997
P47914_K_149_Ub	Ub	P47914_K_149	RPL29_K_149	P47914	6159	RPL29	K	149	1	KAQAAAPASVPAQAPKRTQAPTKASE_____	29521000		0.563362686		0.519912437		0.441708968		0.489245935		0.452093511		0.431066767		0.490104384		0.485318943		0.512005033		0.534403664
P47914_K_33_Ub	Ub	P47914_K_33	RPL29_K_33	P47914	6159	RPL29	K	33	0.99683	RNGIKKPRSQRYESLKGVDPKFLRNMRFAKK	155220000	0.997283734		0.999125374		0.776709917		0.796929549		0.882997279		0.723402439		0.850908841		0.771492872		0.805066202		0.873142215
P48507_K_90_Ub	Ub	P48507_K_90	GCLM_K_90	P48507	2730	GCLM	K	90	0.995492	SHAVEKINPDEREEMKVSAKLFIVESNSSSS	96195000		1.414489946		1.93423068		1.769317071		1.601785444		1.866261631		1.761056092		1.901238664		2.043974299		1.489680095		1.8628855
K7EJR3_K_48_Ub	Ub	K7EJR3_K_48	NA_K_48	K7EJR3			K	48	0.998766	EQLKGEWNRKSPNLSKCGEELGRLKLVLLEL	193100000	0.320523554		0.295155928		0.188663458		0.288107068		0.43400799		0.342559332		0.288902931		0.387827642		0.369747048		0.191056054
P49207_K_115_Ub	Ub	P49207_K_115	RPL34_K_115	P49207	6164	RPL34	K	115	0.974929	QKIVVKVLKAQAQSQKAK_____________	64782000	1.02942039		1.219378097		1.15720631		1.423189622		1.003824157		1.349040964		1.246250338		1.280620897		1.3132404		1.424271162
A0A0U1RQF0_K_1158_Ub	Ub	A0A0U1RQF0_K_1158	NA_K_1158	A0A0U1RQF0			K	1158	1	GLVQALQTKVTQQGLKMVVPGLDGAQIPRDP	263860000	0.286751964	0.758998748	0.389162055	0.862599475	0.202803087	1.200063384	0.327075935	1.163527274	0.362801847	1.16849717	0.400656523	1.215596241	0.286198214	1.368613165	0.459326675	1.307998868	0.338791361	1.32290004	0.436132701	1.319814889
A0A0U1RQF0_K_1864_Ub	Ub	A0A0U1RQF0_K_1864	NA_K_1864	A0A0U1RQF0			K	1864	0.894463	KVVVQVLAEEPEAVLKGAKPKLMSAISKTFC	237720000	0.684015196		0.651830672		0.489792683		0.559738654		0.63386572		0.682884669		0.587254014		0.705528962		0.679226842		0.583333246
P49368_K_21_Ub	Ub	P49368_K_21	CCT3_K_21	P49368	7203	CCT3	K	21	0.999998	PVLVLSQNTKRESGRKVQSGNINAAKTIADI	63040000		2.41615399		1.954191443		1.886407305		1.21712813		1.109783011		1.164391492		1.441756998		1.018751514		1.049935603		1.922842772
P49458_K_60_Ub	Ub	P49458_K_60	SRP9_K_60	P49458	6726	SRP9	K	60	0.874578	DLVCLVYKTDQAQDVKKIEKFHSQLMRLMVA	239110000	0.292423138	0.32630199	0.185077564	0.38293579	0.282097893	0.40004436	0.233886949	0.3582274	0.291672796	0.377082109	0.223013958	0.330026823	0.27509786	0.331276434	0.197862209	0.286261626	0.215289733	0.366964791	0.252343792	0.285297895
P49721_K_29_Ub	Ub	P49721_K_29	PSMB2_K_29	P49721	5690	PSMB2	K	29	0.999487	LVASDRVAASNIVQMKDDHDKMFKMSEKILL	113990000	0.301504682		0.30250637		0.477606842		0.290098286		0.265641824		0.400058131		0.389870871		0.243870154		0.333306682		0.361380683
Q8NFI4_K_353_Ub	Ub	Q8NFI4_K_353	NA_K_353	Q8NFI4			K	353	0.999986	VAQNPANMSKYQSNPKVMNLISKLSAKFGGQ	151270000	0.573440063		0.623525983		0.51116856		0.577674362		0.623073017		0.578631528		0.545214635		0.622974442		0.658341387		0.570805224
P50750_K_345_Ub	Ub	P50750_K_345	CDK9_K_345	P50750	1025	CDK9	K	345	1	THLTSMFEYLAPPRRKGSQITQQSTNQSRNP	20437000	0.43080491	0.31086232	0.319826537	0.484490263	0.441454547	0.523421224	0.270377856	0.380965187	0.390246149	0.30376518	0.259728616	0.355103809	0.330171282	0.379449288	0.37920761	0.348764624	0.434741144	0.297786761	0.331806822	0.377033972
P50990_K_62_Ub	Ub	P50990_K_62	CCT8_K_62	P50990	10694	CCT8	K	62	1	YGPNGMNKMVINHLEKLFVTNDAATILRELE	277420000	0.283354368	1.211427404	0.188080823	1.361913059	0.19168821	1.333880794	0.201894719	1.348406674	0.257213237	1.050490252	0.191445468	1.434134376	0.226498625	1.121611828	0.181537285	1.009241904	0.193004208	0.98633854	0.278053731	1.216522882
C9J592_K_38_Ub	Ub	C9J592_K_38	NA_K_38	C9J592			K	38	0.999999	SLMNQYVNKKFSNQYKATIGADFLTKEVMVD	71239000	0.616561427		0.692216966		0.639727742		0.77045373		0.750169942		0.679187938		0.689531477		0.660214752		0.701422454		0.709698338
P51153_K_3_Ub	Ub	P51153_K_3	RAB13_K_3	P51153	5872	RAB13	K	3	1	_____________MAKAYDHLFKLLLIGDSG	209050000	1.90622998	0.633258073	1.698967053	0.441721874	2.148152586	0.431909631	1.506688015	0.442977333	1.72220702	0.46420279	1.758606875	0.48844631	1.807999238	0.440757346	1.694485759	0.453396641	1.674689782	0.476134342	1.909074412	0.5614788
C9JSP1_K_176_Ub	Ub	C9JSP1_K_176	NA_K_176	C9JSP1			K	176	1	AAVDGGKLDVGNAEVKLEEENR_________	53027000	0.603392551		0.644877921		0.661118091		0.603796188		0.617252667		0.676754478		0.68992311		0.571209969		0.628914218		0.84579754
E9PCT3_K_7_Ub	Ub	E9PCT3_K_7	NA_K_7	E9PCT3			K	7	0.999954	_________MGLETEKADVQLFMDDDSYSHH	187500000		0.230467957		0.246629955		0.236647726		0.183540353		0.268126154		0.108903066		0.205544816		0.17674985		0.357457679		0.19116643
E9PCT3_K_50_Ub	Ub	E9PCT3_K_50	NA_K_50	E9PCT3			K	50	1	DSDQDRDPHRLNSHLKLGFEDVIAEPVTTHS	402570000	0.338980417	0.693611744	0.335624503	0.620910627	0.304544734	0.612688589	0.36367009	0.940790564	0.196889737	0.625411866	0.319980017	0.891165694	0.345836611	0.671022648	0.338528144	0.683665998	0.286629103	0.89873034	0.412458752	0.736864708
P51858_K_105_Ub	Ub	P51858_K_105	HDGF_K_105	P51858	3068	HDGF	K	105	0.883532	ENNPTVKASGYQSSQKKSCVEEPEPEPEAAE	187900000	0.621606729		0.860221207		0.95855683		1.29656293		0.843899428		1.172049981		1.057556557		1.238996769		1.364490685		1.129216177
P52209_K_248_Ub	Ub	P52209_K_248	PGD_K_248	P52209	5226	PGD	K	248	0.999179	IEITANILKFQDTDGKHLLPKIRDSAGQKGT	191070000	0.294070845		0.352053291		0.319292208		0.326825189		0.310392996		0.332187209		0.334932073		0.328564922		0.345213703		0.258867875
P52209_K_59_Ub	Ub	P52209_K_59	PGD_K_59	P52209	5226	PGD	K	59	0.998927	ANEAKGTKVVGAQSLKEMVSKLKKPRRIILL	1667700000	0.957036275	0.493112187	1.1767565	0.466656466	0.973651643	0.396308624	1.073118811	0.396487724	0.995279934	0.511799556	1.002758305	0.414891875	0.920252398	0.449540242	1.268842154	0.418685907	0.952279115	0.541013081	1.130360493	0.501013416
P52895_K_4_Ub	Ub	P52895_K_4	AKR1C2_K_4	P52895	1646	AKR1C2	K	4	1	____________MDSKYQCVKLNDGHFMPVL	1223800000	3.085681041	1.853686805	3.535480636	1.356791977	2.90072238	1.314421512	3.15556372	1.322405774	3.330319752	1.733321314	3.248336389	1.485610674	2.80189092	1.365012334	3.386314659	1.456035746	3.792264237	1.545765566	4.154458602	1.902082748
P53396_K_630_Ub	Ub	P53396_K_630	ACLY_K_630	P53396	47	ACLY	K	630	0.997893	QKGVTIIGPATVGGIKPGCFKIGNTGGMLDN	48160000		0.973085215		0.934638196		0.93330674		0.947485796		0.853890121		1.038003014		0.883534289		0.903768095		1.003941298		0.98705929
A0A3B3IU89_K_665_Ub	Ub	A0A3B3IU89_K_665	NA_K_665	A0A3B3IU89			K	665	0.96285	LLTVSKGFFEGTIASKGKGGALAADIDIDTV	55752000	1.043176821		1.466523018		1.128869163		1.483678389		1.19326179		1.505819603		1.317356245		1.618027255		1.469945533		1.773539937
M0QZ21_K_25_Ub	Ub	M0QZ21_K_25	NA_K_25	M0QZ21			K	25	1	KLIEEVHAVVTVRDAKHTNFVEFRNFKIIYR	238970000	0.223130069		0.231868068		0.223122471		0.246660242		0.228021546		0.217774705		0.233413399		0.206615084		0.204718559		0.240380497
A0A1W2PRW4_K_90_Ub	Ub	A0A1W2PRW4_K_90	NA_K_90	A0A1W2PRW4			K	90	1	VNNKHDDKYSPLPCSKIIQRAEELVGQEVLY	80863000	1.150277721		1.074302849		0.798360771		1.02827954		1.237897326		1.091812295		1.084787305		1.143128433		1.109549415		0.62244802
A0A2R8Y888_K_21_Ub	Ub	A0A2R8Y888_K_21	NA_K_21	A0A2R8Y888			K	21	1	QMHRPKLIGEELAQLKEQRVHKTDLERVLEA	387920000	0.374719036	0.449850231	0.420360296	0.617736538	0.415794811	0.455369496	0.38518999	0.442457315	0.43408508	0.455330918	0.389991852	0.437383239	0.361893573	0.490307909	0.438499851	0.482438438	0.357852871	0.601608753	0.436519093	0.409190233
A0A6Q8PFX2_K_464_Ub	Ub	A0A6Q8PFX2_K_464	NA_K_464	A0A6Q8PFX2			K	464	0.999997	SEECIAQWKQTNFMTKLGSISCKSLKGGNIS	427400000	1.105355376	1.306674729	1.248217614	1.184115014	1.37034276	1.201234286	1.270809848	1.228022507	1.262540664	1.126617526	1.205174289	1.110270541	1.474988616	1.095764125	1.471102941	1.091329701	1.227155333	1.039373948	1.337080289	1.321150499
K7ENJ0_K_47_Ub	Ub	K7ENJ0_K_47	NA_K_47	K7ENJ0			K	47	0.9996	IEAEKGRDAFPVAGQKLIYAGKILSDDVPIR	729120000	0.866437982	2.472971977	0.809138373	2.354388384	0.868682629	2.055769965	0.83750614	2.733344612	0.783074838	2.145091892	0.719732303	2.543944463	0.885286894	2.042140739	0.828349659	2.211280303	0.766121123	2.171547693	0.820221353	2.126232936
K7ENJ0_K_53_Ub	Ub	K7ENJ0_K_53	NA_K_53	K7ENJ0			K	53	1	RDAFPVAGQKLIYAGKILSDDVPIRDYRIDE	890820000	0.351868289	0.510960446	0.332497822	0.66117574	0.406923171	0.614598275	0.358876418	0.702414313	0.376639634	0.51414151	0.353968668	0.696547508	0.398193077	0.646959705	0.339221879	0.609193781	0.371622371	0.613257398	0.285201985	0.576998007
K7ENJ0_K_78_Ub	Ub	K7ENJ0_K_78	NA_K_78	K7ENJ0			K	78	0.977593	DYRIDEKNFVVVMVTKTKAGQGTSAPPEASP	263470000	0.388935291	0.682510621	0.313888586	0.653845886	0.314878096	0.601146837	0.357607939	0.535228526	0.395539713	0.722961129	0.446200784	0.534656913	0.385832153	0.601370056	0.371797925	0.500063442	0.422808433	0.419545935	0.247944866	0.698582063
P54727_K_45_Ub	Ub	P54727_K_45	RAD23B_K_45	P54727	5887	RAD23B	K	45	0.9996	IESEKGKDAFPVAGQKLIYAGKILNDDTALK	896730000	1.397740195	2.472971977	1.160917394	2.354388384	1.150389765	2.055769965	1.135584046	2.733344612	1.330843055	2.145091892	1.103966297	2.543944463	1.295204491	2.042140739	1.148634036	2.211280303	1.16447328	2.171547693	1.029081167	2.126232936
P54727_K_51_Ub	Ub	P54727_K_51	RAD23B_K_51	P54727	5887	RAD23B	K	51	0.999999	KDAFPVAGQKLIYAGKILNDDTALKEYKIDE	599060000	1.829720214	0.697162868	1.581305117	1.044929594	1.588501165	0.898625728	1.636190911	0.856287639	1.600532143	0.791759465	1.599035741	0.848426199	1.765531511	0.794797293	1.616403619	0.89507397	1.693699913	0.88372338	1.591787018	0.905137041
P54727_K_36_Ub	Ub	P54727_K_36	RAD23B_K_36	P54727	5887	RAD23B	K	36	1	ETVKALKEKIESEKGKDAFPVAGQKLIYAGK	1162200000	0.693160604	1.684931209	0.703736317	1.329812225	0.663867866	1.309765781	0.607468878	1.286524532	0.709453186	1.265977551	0.615904685	1.295408115	0.601976975	1.240736704	0.631269747	1.430782009	0.685867543	1.677372551	0.719313558	1.435954883
P54727_K_67_Ub	Ub	P54727_K_67	RAD23B_K_67	P54727	5887	RAD23B	K	67	0.998791	ILNDDTALKEYKIDEKNFVVVMVTKPKAVST	240830000	2.153002717	0.694244771	1.742301753	0.999576122	1.606881235	0.924831637	1.719084564	0.766181521	1.964657382	0.862858426	1.670044895	0.847623358	1.958533257	0.892552021	1.806516656	0.87389766	1.877635775	0.720188073	1.2968212	0.777716951
P54727_K_76_Ub	Ub	P54727_K_76	RAD23B_K_76	P54727	5887	RAD23B	K	76	0.979877	EYKIDEKNFVVVMVTKPKAVSTPAPATTQQS	424250000	0.745159145	0.39838981	0.826280264	0.318766844	0.859782044	0.228967165	0.961595873	0.244473462	0.835753507	0.278113898	0.879197057	0.276968456	0.906900153	0.284434322	0.988927277	0.203437262	0.957506901	0.147139594	0.786322873	0.334076692
P54727_K_24_Ub	Ub	P54727_K_24	RAD23B_K_24	P54727	5887	RAD23B	K	24	0.99985	QQQTFKIDIDPEETVKALKEKIESEKGKDAF	180950000	2.556499133	0.394329177	2.287413871	0.461780804	2.091999302	0.412701257	2.220723911	0.428273824	2.102649797	0.378583715	2.296494573	0.440523766	2.209300904	0.506934354	2.207407189	0.400363795	2.302409445	0.466124294	2.647380631	0.425377245
P54727_K_60_Ub	Ub	P54727_K_60	RAD23B_K_60	P54727	5887	RAD23B	K	60	0.942798	KLIYAGKILNDDTALKEYKIDEKNFVVVMVT	51531000		0.740363066		0.766722366		0.70362867		0.658602797		0.696758799		0.668554319		0.676016844		0.705092215		0.888006447		0.69366063
P54727_K_151_Ub	Ub	P54727_K_151	RAD23B_K_151	P54727	5887	RAD23B	K	151	0.970443	EPAPASAAKQEKPAEKPAETPVATSPTATDS	86828000		0.133840325		0.16879934		0.111157662		0.183605355		0.144402114		0.167002805		0.127740256		0.229940532		0.152903889		0.173977711
A0A7P0TAQ1_K_8_Ub	Ub	A0A7P0TAQ1_K_8	NA_K_8	A0A7P0TAQ1			K	8	1	________MASGADSKGDDLSTAILKQKNRP	2057200000	1.116340083	0.564566981	1.220804302	0.693931025	1.365262913	0.707322588	1.30026512	0.69105192	1.403179862	0.679607432	1.285784307	0.678696094	1.243068318	0.717911727	1.24801533	0.593068218	1.016412618	0.496138214	1.094336856	0.501231178
A0A7P0TAQ1_K_18_Ub	Ub	A0A7P0TAQ1_K_18	NA_K_18	A0A7P0TAQ1			K	18	0.985027	SGADSKGDDLSTAILKQKNRPNRLIVDEAIN	5464500000	0.941351135	1.656059026	1.129348888	1.799086496	1.272711301	1.492342911	1.131114868	1.995569074	1.025974895	1.845872857	1.340663479	2.087977808	1.159222093	1.730434038	1.143586003	1.853650566	0.845411352	1.807324714	1.138088335	1.517514194
A0A7P0TAQ1_K_505_Ub	Ub	A0A7P0TAQ1_K_505	NA_K_505	A0A7P0TAQ1			K	505	0.99962	QELVQYPVEHPDKFLKFGMTPSKGVLFYGPP	84748000		0.354294112		0.494437922		0.476515434		0.301584439		0.543402156		0.277428909		0.459747815		0.300401088		0.342645404		0.283308997
A0A7P0TAQ1_K_668_Ub	Ub	A0A7P0TAQ1_K_668	NA_K_668	A0A7P0TAQ1			K	668	0.999997	RVAILKANLRKSPVAKDVDLEFLAKMTNGFS	1276200000	1.910061855	1.502048316	1.684705	1.806121847	1.894449731	1.422367556	1.842540057	2.225547035	2.320688093	1.543347535	1.80860583	2.257637074	1.897095796	1.646049351	1.664817498	1.663589893	1.670579483	1.757680068	1.300729705	1.605054714
A0A7P0TAQ1_K_651_Ub	Ub	A0A7P0TAQ1_K_651	NA_K_651	A0A7P0TAQ1			K	651	1	PGRLDQLIYIPLPDEKSRVAILKANLRKSPV	55221000	1.547183312		1.357541735		1.124165602		1.40547516		1.066755894		1.366593789		1.606185745		1.40192128		1.541747312		1.842198849
A0A7P0TAQ1_K_386_Ub	Ub	A0A7P0TAQ1_K_386	NA_K_386	A0A7P0TAQ1			K	386	0.963193	IPDATGRLEILQIHTKNMKLADDVDLEQVAN	51744000		0.329806795		0.378632773		0.356065826		0.316560957		0.434473753		0.329342047		0.378744777		0.36807321		0.276825688		0.304330336
A0A7P0TAQ1_K_109_Ub	Ub	A0A7P0TAQ1_K_109	NA_K_109	A0A7P0TAQ1			K	109	0.985187	VRLGDVISIQPCPDVKYGKRIHVLPIDDTVE	612950000	2.075598846	2.92319276	1.878888336	3.151346398	2.190557	2.844038147	2.295800191	3.123358112	2.550675452	3.365249806	2.250218944	2.949025145	2.024866134	2.933894315	2.043272331	3.158426952	1.644890117	2.69606123	3.090542696	2.808555399
F5H4R6_K_87_Ub	Ub	F5H4R6_K_87	NAP1L1_K_87	F5H4R6	4673	NAP1L1	K	87	0.999999	RVVKRRVNALKNLQVKCAQIEAKFYEEVHDL	79654000	0.882812861		0.814431789		0.780849051		0.66028777		0.853394437		0.760130395		0.785359231		0.722267175		0.811218806		0.889638187
P55884_K_257_Ub	Ub	P55884_K_257	EIF3B_K_257	P55884	8662	EIF3B	K	257	1	HAVDAVKNADGYKLDKQHTFRVNLFTDFDKY	36930000		0.297630523		0.296646392		0.294802543		0.20425007		0.255879114		0.219718784		0.293843449		0.307924597		0.421590126		0.3807069
P55884_K_324_Ub	Ub	P55884_K_324	EIF3B_K_324	P55884	8662	EIF3B	K	324	1	IFESGDRTSIFWNDVKDPVSIEERARWTETY	38766000		0.53885993		0.419012415		0.473420907		0.44923055		0.395748859		0.441480092		0.371104754		0.441690482		0.559102552		0.56182722
A0A7P0TAR4_K_294_Ub	Ub	A0A7P0TAR4_K_294	NA_K_294	A0A7P0TAR4			K	294	0.915996	PAPAPKEEEEEPLPTKKWPTVDASYYGGRGV	19546000		1.115207379		1.061552656		1.196634313		1.148121741		1.353897251		1.260106709		1.268823185		1.398294129		1.618237016		1.258434903
P58876_K_121_Ub	Ub	P58876_K_121	H2BC5_K_121	P58876	3017	H2BC5	K	121	0.999813	ELAKHAVSEGTKAVTKYTSSK__________	2.47E+10	0.819535835	1.158762688	0.898632755	0.558165113	0.605891046	0.638587833	1.072071578	0.542794788	1.009760144	0.822053326	1.025390811	0.449236956	0.977981582	0.372138036	1.047274857	0.31630305	1.380289645	0.174275423	0.739316782	1.295309351
P58876_K_6_Ub	Ub	P58876_K_6	H2BC5_K_6	P58876	3017	H2BC5	K	6	0.999992	__________MPEPTKSAPAPKKGSKKAVTK	176180000	1.117502419	0.470215156	1.198588412	0.517327355	1.097261232	0.478885118	1.056259835	0.499698296	1.104543203	0.416468261	0.970977054	0.454231101	0.969243266	0.433148634	0.795360323	0.467970152	1.190406695	0.425646061	0.980633537	0.410932333
P60510_K_26_Ub	Ub	P60510_K_26	PPP4C_K_26	P60510	5531	PPP4C	K	26	0.999976	IEQLRRCELIKESEVKALCAKAREILVEESN	558730000	1.569535915	0.303513037	1.553329551	0.270288368	1.667665718	0.234877434	1.323672989	0.277481605	1.60438668	0.259653792	1.30351	0.298810463	1.490898715	0.272395022	1.471545751	0.28597226	1.671992398	0.33508514	1.59446204	0.304344854
F8VPF3_K_38_Ub	Ub	F8VPF3_K_38	NA_K_38	F8VPF3			K	38	0.999982	VMRALGQNPTNAEVLKVLGNPKSDEMNVKVL	251580000	0.634890562	0.537732834	0.59349339	0.55186602	0.530793265	0.547550176	0.511418439	0.636086017	0.615569519	0.524322121	0.504630414	0.61853022	0.505500579	0.546058163	0.485526259	0.540877163	0.519901393	0.598120648	0.549880604	0.573586394
P63261_K_326_Ub	Ub	P63261_K_326	ACTG1_K_326	P63261	71	ACTG1	K	326	0.987375	DRMQKEITALAPSTMKIKIIAPPERKYSVWI	1225900000	1.488938815	0.572425773	1.093844604	0.995796666	0.87697537	1.112984492	0.95256902	0.517339907	1.357696328	0.991211269	1.093128757	0.636310794	1.132664466	0.928622953	1.069636755	0.770594094	1.184421073	0.562850236	0.924814734	0.844628105
P63261_K_50_Ub	Ub	P63261_K_50	ACTG1_K_50	P63261	71	ACTG1	K	50	0.999997	VGRPRHQGVMVGMGQKDSYVGDEAQSKRGIL	513480000	0.203357595	0.273467439	0.276436983	0.303665382	0.22983771	0.277671126	0.169386247	0.288011969	0.231387841	0.264544343	0.280087233	0.311573279	0.225397157	0.287236708	0.233419841	0.374005207	0.302350995	0.370144644	0.29943905	0.334744497
P60842_K_309_Ub	Ub	P60842_K_309	EIF4A1_K_309	P60842	1973	EIF4A1	K	309	1	ARDFTVSAMHGDMDQKERDVIMREFRSGSSR	32639000		1.178216673		1.063516009		1.038158257		1.026957547		1.00139188		1.012430156		1.024749479		1.096459366		1.127533755		1.096042156
P60866_K_4_Ub	Ub	P60866_K_4	RPS20_K_4	P60866	6224	RPS20	K	4	1	____________MAFKDTGKTPVEPEVAIHR	4.49E+10	4.343430078	3.166460203	4.037669461	3.343902318	3.776742565	3.834844556	3.763106347	3.143118796	4.553621232	3.222280417	3.752980101	3.113796524	3.854894741	3.358620136	3.513696297	3.217404949	3.831697414	3.239296963	3.882795202	2.919701373
P60866_K_8_Ub	Ub	P60866_K_8	RPS20_K_8	P60866	6224	RPS20	K	8	1	________MAFKDTGKTPVEPEVAIHRIRIT	3.58E+10	1.830933641	2.440270755	1.998216464	2.506581023	1.806731932	2.400656461	1.77928276	2.413390537	1.850229034	2.267768941	1.921728467	2.43324681	1.901942257	2.365511001	1.710999615	2.466619255	1.77507098	2.494481251	1.896843615	2.309806714
P60866_K_30_Ub	Ub	P60866_K_30	RPS20_K_30	P60866	6224	RPS20	K	30	0.999809	VAIHRIRITLTSRNVKSLEKVCADLIRGAKE	1548300000	1.163191139		1.319500451		1.35213636		1.389132425		1.312855217		1.26061196		1.330696251		1.224767812		1.18312376		1.106225845
P60896_K_62_Ub	Ub	P60896_K_62	SEM1_K_62	P60896	7979	SEM1	K	62	0.999004	NVEDDFSNQLRAELEKHGYKMETS_______	104250000		0.723518385		0.901212099		0.946312119		0.774917823		0.812713063		0.728023611		0.71307409		0.718705557		0.69562533		0.594651286
G3V3I1_K_45_Ub	Ub	G3V3I1_K_45	NA_K_45	G3V3I1			K	45	0.999902	KAINQGGLTSVAVRGKDCAVIVTQKKVPDKL	108360000	1.006365277		0.970368139		1.050891355		1.021302903		1.051633262		1.003622649		0.980233473		0.981827559		1.105760234		1.117074547
G3V3I1_K_102_Ub	Ub	G3V3I1_K_102	NA_K_102	G3V3I1			K	102	0.981081	SRSQVQRARYEAANWKYKYGYEIPVDMLCKR	1572500000	0.431622377	0.640746313	0.413407545	0.852291867	0.455029748	1.006348743	0.366413545	0.445928435	0.510173636	0.871661417	0.351136281	0.331797797	0.430588487	0.74833092	0.53715789	0.493197582	0.523960313	0.881062686	0.29223135	0.585534296
P60903_K_47_Ub	Ub	P60903_K_47	S100A10_K_47	P60903	6281	S100A10	K	47	0.999979	RVLMEKEFPGFLENQKDPLAVDKIMKDLDQC	5682700000	6.868878251	1.753792138	5.926513807	2.29278816	7.522803439	1.90417993	7.229595013	1.969477171	6.614821911	1.712588135	6.754898765	1.967563414	6.706804567	1.601195523	5.22585017	1.88065365	4.852297398	1.945323852	5.599253131	1.456903634
P60903_K_54_Ub	Ub	P60903_K_54	S100A10_K_54	P60903	6281	S100A10	K	54	0.991241	FPGFLENQKDPLAVDKIMKDLDQCRDGKVGF	433730000	1.483574191	0.700281682	1.254128138	0.914055704	1.362021074	0.735842424	1.369367747	0.688763841	1.263594238	0.618482438	1.386939108	0.719641003	1.196794406	0.623898732	0.99714878	0.724782238	0.936454466	0.800171115	1.093965325	0.586724731
P60903_K_57_Ub	Ub	P60903_K_57	S100A10_K_57	P60903	6281	S100A10	K	57	1	FLENQKDPLAVDKIMKDLDQCRDGKVGFQSF	432650000	0.565265397	1.037653915	0.47503607	1.328192458	0.814439714	1.208176064	0.544708648	1.32721594	0.564445513	0.939233672	0.59752741	1.282066781	0.536280502	0.918478003	0.521777627	0.91158097	0.605755255	0.871863825	0.431243354	0.906095196
P60903_K_37_Ub	Ub	P60903_K_37	S100A10_K_37	P60903	6281	S100A10	K	37	1	DKGYLTKEDLRVLMEKEFPGFLENQKDPLAV	4.16E+09	8.892120915	3.143825647	7.867030668	4.978639743	9.656917704	3.9752692	9.223172616	4.145674498	8.843463666	3.659068571	9.157122512	4.143109961	8.878202718	3.726155371	7.486291221	4.332778312	6.909283483	4.234931706	7.520974456	3.348824133
Q5JYX0_K_107_Ub	Ub	Q5JYX0_K_107	NA_K_107	Q5JYX0			K	107	1	NVKEKWVPEITHHCPKTPFLLVGTQIDLRDD	63157000	0.285104257		0.272487492		0.207159308		0.237913634		0.237362373		0.220061892		0.301459671		0.282143687		0.229688623		0.233395716
P60981_K_132_Ub	Ub	P60981_K_132	DSTN_K_132	P60981	11034	DSTN	K	132	1	YASSKDAIKKKFQGIKHECQANGPEDLNRAC	57196000		0.836907323		0.742883979		0.903992363		0.685916742		0.725220426		0.64261546		0.759540463		0.714417683		0.938105359		0.772737449
Q5T179_K_4_Ub	Ub	Q5T179_K_4	NA_K_4	Q5T179			K	4	1	____________MSHKQIYYSDKYDDEEFEY	240980000	0.457564169	0.28699259	0.385829672	0.284833547	0.376299369	0.229120497	0.404364679	0.24007931	0.473953839	0.23117839	0.372000207	0.255988323	0.477706859	0.22833964	0.405805723	0.22315359	0.443706733	0.227732648	0.31446376	0.258498591
P61086_K_164_Ub	Ub	P61086_K_164	UBE2K_K_164	P61086	3093	UBE2K	K	164	0.927543	AHVYAGAPVSSPEYTKKIENLCAMGFDRNAV	413020000	0.45305533	0.148245537	0.450955142	0.19752975	0.403782639	0.186312865	0.521448276	0.153951329	0.452882371	0.224221409	0.507436207	0.178986393	0.532437601	0.25850834	0.516685314	0.201017112	0.462755398	0.171209136	0.416753649	0.139841263
P61086_K_24_Ub	Ub	P61086_K_24	UBE2K_K_24	P61086	3093	UBE2K	K	24	0.997518	IKREFKEVLKSEETSKNQIKVDLVDENFTEL	32767000		0.659860625		0.708508927		0.616940079		0.57866303		0.574990979		0.550654707		0.637628856		0.608391449		0.739981037		0.644968938
P61088_K_92_Ub	Ub	P61088_K_92	UBE2N_K_92	P61088	7334	UBE2N	K	92	0.991467	HPNVDKLGRICLDILKDKWSPALQIRTVLLS	3777600000	0.97199336	0.295468969	1.133435515	0.223495103	1.464327149	0.194690393	1.50949047	0.326298294	1.161795922	0.233754539	1.154829596	0.263143056	1.175474872	0.174875131	1.55677189	0.167871583	1.563326379	0.149621826	1.013313396	0.307756466
P61088_K_24_Ub	Ub	P61088_K_24	UBE2N_K_24	P61088	7334	UBE2N	K	24	1	IKETQRLLAEPVPGIKAEPDESNARYFHVVI	24799000		0.710271148		0.786699491		0.692839642		0.84590028		0.690118671		0.83429383		0.815854325		0.77480305		0.957395386		0.886438502
P61313_K_153_Ub	Ub	P61313_K_153	RPL15_K_153	P61313	6138	RPL15	K	153	0.999103	FHKAIRRNPDTQWITKPVHKHREMRGLTSAG	198930000	0.468485012		0.517095413		0.36320176		0.446342497		0.439455735		0.459910604		0.47241981		0.415473738		0.443873714		0.506827602
P61326_K_16_Ub	Ub	P61326_K_16	MAGOH_K_16	P61326	4116	MAGOH	K	16	0.999986	MESDFYLRYYVGHKGKFGHEFLEFEFRPDGK	195530000	0.202706177	0.386547583	0.202589719	0.355808785	0.166028475	0.311669112	0.222795129	0.45241566	0.167518167	0.320999205	0.149943676	0.441078671	0.207504414	0.290305242	0.203323531	0.280882054	0.208520585	0.30823485	0.16287915	0.361993843
P61353_K_93_Ub	Ub	P61353_K_93	RPL27_K_93	P61353	6155	RPL27	K	93	0.998689	NHLMPTRYSVDIPLDKTVVNKDVFRDPALKR	81658000	0.576709929		0.453697845		0.439992824		0.412447547		0.447460323		0.463620633		0.511252692		0.424728464		0.528057767		0.360741649
P61586_K_104_Ub	Ub	P61586_K_104	RHOA_K_104	P61586	387	RHOA	K	104	0.999973	PDSLENIPEKWTPEVKHFCPNVPIILVGNKK	414870000	1.932159	0.366321615	1.864077743	0.417425371	1.928315372	0.373824511	2.163199846	0.4651431	1.616592713	0.41926483	2.077749143	0.442979516	2.041632931	0.400428041	1.816848886	0.392353625	1.318763613	0.330088228	1.858546209	0.262345728
F8VXB1_K_39_Ub	Ub	F8VXB1_K_39	NA_K_39	F8VXB1			K	39	0.998697	DRLFAKYYDDTYPSVKEQKAFEKNIFNKTHR	44291000		0.559888761		0.496433998		0.70505048		0.464428076		0.614528669		0.438008983		0.607648026		0.515163072		0.578214119		0.547019371
P61927_K_68_Ub	Ub	P61927_K_68	RPL37_K_68	P61927	6167	RPL37	K	68	1	AKRRNTTGTGRMRHLKIVYRRFRHGFREGTT	111270000	0.145432421		0.12784422		0.178098536		0.12243186		0.253577124		0.137776377		0.176039133		0.150658677		0.184937747		0.102541044
P61927_K_14_Ub	Ub	P61927_K_14	RPL37_K_14	P61927	6167	RPL37	K	14	1	__MTKGTSSFGKRRNKTHTLCRRCGSKAYHL	92357000	0.184875186		0.17920818		0.128466558		0.202233964		0.181946983		0.168573606		0.196918079		0.217419645		0.177308005		0.108038215
P61927_K_36_Ub	Ub	P61927_K_36	RPL37_K_36	P61927	6167	RPL37	K	36	0.999943	RCGSKAYHLQKSTCGKCGYPAKRKRKYNWSA	376680000	0.357207368		0.45387612		0.418486695		0.519589806		0.45505376		0.540613705		0.400224674		0.50936419		0.420123895		0.342700109
P61956_K_7_Ub	Ub	P61956_K_7	SUMO2_K_7	P61956	6613	SUMO2	K	7	0.888175	_________MADEKPKEGVKTENNDHINLKV	733610000		0.473719961		1.06032556		0.955484188		1.054973517		0.736131175		0.984448774		0.730420701		0.920261942		0.894723076		0.703097005
P61956_K_11_Ub	Ub	P61956_K_11	SUMO2_K_11	P61956	6613	SUMO2	K	11	0.999773	_____MADEKPKEGVKTENNDHINLKVAGQD	666170000		0.924017943		1.349985684		1.109220877		1.52885292		1.047363055		1.515244964		1.041892565		1.185794459		1.052936995		1.120184757
P61956_K_21_Ub	Ub	P61956_K_21	SUMO2_K_21	P61956	6613	SUMO2	K	21	1	PKEGVKTENNDHINLKVAGQDGSVVQFKIKR	419610000	0.576160694	0.216448737	0.662897477	0.189545444	0.620826662	0.183399549	0.496786677	0.206460146	0.664213773	0.212787164	0.551850172	0.222446084	0.586103591	0.29016434	0.558973656	0.2590744	0.540992363	0.248207009	0.622284547	0.193053705
P62191_K_91_Ub	Ub	P62191_K_91	PSMC1_K_91	P62191	5700	PSMC1	K	91	0.966499	EEFIRNQEQMKPLEEKQEEERSKVDDLRGTP	37006000	0.785138372		0.810688		0.742221959		0.683002401		0.818986272		0.758587874		0.701880162		0.71442944		0.804372589		0.879636575
P62195_K_94_Ub	Ub	P62195_K_94	PSMC5_K_94	P62195	5705	PSMC5	K	94	0.999745	AMDKKKVLVKVHPEGKFVVDVDKNIDINDVT	597060000	0.061509254	0.113858304	0.129009868	0.118211894	0.094295548	0.103923158	0.102460685	0.082503456	0.058478462	0.143010718	0.09806577	0.125007119	0.147694678	0.300027485	0.067019273	0.122718691	0.08661812	0.133355904	0.10184108	0.111668604
P62244_K_84_Ub	Ub	P62244_K_84	RPS15A_K_84	P62244	6210	RPS15A	K	84	0.999679	LNKCGVISPRFDVQLKDLEKWQNNLLPSRQF	82640000		0.231301699		0.249771321		0.268011182		0.316417952		0.294025408		0.288137396		0.24346313		0.303926088		0.23298914		0.168707858
P62258_K_50_Ub	Ub	P62258_K_50	YWHAE_K_50	P62258	7531	YWHAE	K	50	1	VELTVEERNLLSVAYKNVIGARRASWRIISS	109260000		0.2247244		0.258066491		0.285574717		0.147737114		0.29082933		0.175338187		0.233678263		0.175171491		0.153693985		0.242529342
A0A2R8Y6P7_K_41_Ub	Ub	A0A2R8Y6P7_K_41	NA_K_41	A0A2R8Y6P7			K	41	0.999811	KYGLNMCRQCFRQYAKDIGFIKR________	182660000	0.387900685		0.369908284		0.440687504		0.474735785		0.430037817		0.45860744		0.487044864		0.428905638		0.374666561		0.409754007
P62277_K_27_Ub	Ub	P62277_K_27	RPS13_K_27	P62277	6207	RPS13	K	27	0.999999	SQSALPYRRSVPTWLKLTSDDVKEQIYKLAK	440010000	0.772365456	2.560514907	0.802843871	2.62745817	0.697154606	2.187078299	0.848406213	2.370762061	0.849989596	2.498864673	0.825700834	2.317732109	0.863037232	2.325980141	0.809795925	2.210754184	0.798091539	2.186960246	0.758532361	2.330929675
P62333_K_197_Ub	Ub	P62333_K_197	PSMC6_K_197	P62333	5706	PSMC6	K	197	1	LLARAVASQLDCNFLKVVSSSIVDKYIGESA	180030000		2.124653017		2.49542263		2.164217824		2.103862823		2.41262567		2.135321834		2.689350936		2.649537855		2.384889883		2.41948642
P62333_K_314_Ub	Ub	P62333_K_314	PSMC6_K_314	P62333	5706	PSMC6	K	314	0.999931	IHIDLPNEQARLDILKIHAGPITKHGEIDYE	65864000	0.184951823		0.169663576		0.234425491		0.171716709		0.159346549		0.191684825		0.164902063		0.152252793		0.203755208		0.225578705
P62333_K_20_Ub	Ub	P62333_K_20	PSMC6_K_20	P62333	5706	PSMC6	K	20	1	RDKALQDYRKKLLEHKEIDGRLKELREQLKE	103720000	0.189192431		0.245389591		0.203541184		0.233960698		0.198058947		0.185980157		0.247230709		0.250364699		0.224396614		0.255390345
P62424_K_97_Ub	Ub	P62424_K_97	RPL7A_K_97	P62424	6130	RPL7A	K	97	0.997402	QFTQALDRQTATQLLKLAHKYRPETKQEKKQ	177830000	0.211736628		0.188848779		0.177186769		0.162350612		0.153204987		0.175873985		0.189134368		0.221198289		0.183640434		0.134247492
P62701_K_53_Ub	Ub	P62701_K_53	RPS4X_K_53	P62701	6191	RPS4X	K	53	0.999965	LRECLPLIIFLRNRLKYALTGDEVKKICMQR	237230000	0.612295273	0.922180622	0.387365585	0.731103857	0.168257239	0.68738937	0.395219827	0.747421871	0.617098485	0.540977545	0.354686739	0.639970806	0.317198431	0.668345509	0.366277562	0.66139799	0.462203076	0.73730412	0.156815765	0.790855288
F5H018_K_130_Ub	Ub	F5H018_K_130	NA_K_130	F5H018			K	130	1	LCGNKVDIKDRKVKAKSIVFHRKKNLQYYDI	77204000	0.039700777		0.101835172		0.107226723		0.163987835		0.117014742		0.161911511		0.08890686		0.155441024		0.152042514		0.109455977
F5H018_K_67_Ub	Ub	F5H018_K_67	NA_K_67	F5H018			K	67	1	RGPIKFNVWDTAGQEKFGGLRDGYYIQAQCA	1285200000	0.59300817	0.444152993	0.595152725	0.62005984	0.804352385	0.519504277	0.660361519	0.639479135	0.646290177	0.510793894	0.628909733	0.593547686	0.685296943	0.503051719	0.672613428	0.442071919	0.690491629	0.428371649	0.456462872	0.51439855
F5H018_K_138_Ub	Ub	F5H018_K_138	NA_K_138	F5H018			K	138	0.999956	KDRKVKAKSIVFHRKKNLQYYDISAKSNYNF	651880000	1.544884187		1.36232775		1.498482239		1.406492893		1.767947523		1.56658961		1.59358005		1.483855866		1.427301185		1.075923784
F5H018_K_95_Ub	Ub	F5H018_K_95	NA_K_95	F5H018			K	95	1	QCAIIMFDVTSRVTYKNVPNWHRDLVRVCEN	134770000	0.130986253		0.147625961		0.172656878		0.145763031		0.141410105		0.146579384		0.148208697		0.163057353		0.152042514		0.151777806
P62829_K_113_Ub	Ub	P62829_K_113	RPL23_K_113	P62829	9349	RPL23	K	113	0.999998	FEDNAGVIVNNKGEMKGSAITGPVAKECADL	520170000	0.309755985	0.283673061	0.259377374	0.281397678	0.393680837	0.346419821	0.265775931	0.286412914	0.306384278	0.268580769	0.398103385	0.325953584	0.291105868	0.308121526	0.309834064	0.242935684	0.244832504	0.295904807	0.259373157	0.242456754
P62829_K_123_Ub	Ub	P62829_K_123	RPL23_K_123	P62829	9349	RPL23	K	123	1	NKGEMKGSAITGPVAKECADLWPRIASNAGS	103570000	0.605525628	0.279658746	0.750115416	0.245910059	0.632563857	0.273489332	0.582615532	0.254041793	0.607333659	0.229539022	0.648816232	0.264996675	0.666217062	0.2904618	0.633232871	0.250038297	0.580849414	0.236509692	0.585443542	0.249352567
E7ETK0_K_122_Ub	Ub	E7ETK0_K_122	NA_K_122	E7ETK0			K	122	0.999958	RKERKNRMKKVRGTAKANVGAGKKQ______	116790000	0.74715172		0.876649995		0.751310687		0.88118018		0.861591751		0.858253345		0.791294922		0.946934141		0.786775374		0.750774796
E7ETK0_K_32_Ub	Ub	E7ETK0_K_32	NA_K_32	E7ETK0			K	32	0.965355	LLQRKQMVIDVLHPGKATVPKTEIREKLAKM	73259000	0.543014977		0.528175931		0.420237867		0.503468318		0.506768795		0.472250772		0.464183274		0.557659987		0.487686928		0.421509245
E7ETK0_K_68_Ub	Ub	E7ETK0_K_68	NA_K_68	E7ETK0			K	68	0.999964	DVIFVFGFRTHFGGGKTTGFGMIYDSLDYAK	82363000		0.37594053		0.6231194		0.909498392		0.465663118		0.702875431		0.486675336		0.642106411		0.528526507		0.469936873		0.365768393
E7ETK0_K_83_Ub	Ub	E7ETK0_K_83	NA_K_83	E7ETK0			K	83	0.914259	KTTGFGMIYDSLDYAKKNEPKHRLARHGLYE	650630000	1.574389623	2.081730734	1.361765496	2.15756217	1.451012452	2.236423469	1.630733499	1.940187157	1.781309917	2.372950218	1.459809926	1.886677149	1.485880915	2.20824863	1.516476192	2.061730832	1.481377301	1.960476826	1.182181623	2.113457537
P62851_K_66_Ub	Ub	P62851_K_66	RPS25_K_66	P62851	6230	RPS25	K	66	1	DKATYDKLCKEVPNYKLITPAVVSERLKIRG	469400000	1.780927675		1.553878092		1.627576904		1.564949568		1.628927231		1.354758929		1.476090084		1.334850345		1.362178642		1.550324169
P62861_K_51_Ub	Ub	P62861_K_51	NA_K_51	P62861			K	51	0.936925	MQYNRRFVNVVPTFGKKKGPNANS_______	120160000	0.268499467		0.346609026		0.353345991		0.376561381		0.313952018		0.381255332		0.36032704		0.273981225		0.379085132		0.378679162
E5RI99_K_68_Ub	Ub	E5RI99_K_68	NA_K_68	E5RI99			K	68	0.995532	PALRKSEIEYYAMLAKTGVHHYSGNNIELGT	174650000	4.222598292		3.448811238		3.451256129		3.556904697		3.49824907		3.513357447		3.705095034		3.198858482		3.038409786		3.335753095
E5RI99_K_32_Ub	Ub	E5RI99_K_32	NA_K_32	E5RI99			K	32	0.999276	RLQLVMKSGKYVLGYKQTLKMIRQGKAKLVI	565920000	0.354371781	1.204078121	0.413462399	1.072531076	0.505509814	1.249129767	0.5784561	1.185017018	0.484528118	1.100084567	0.429977719	0.962996381	0.419769619	0.783462504	0.489363945	0.853523682	0.371879265	0.739137403	0.360370119	0.908722864
Q5VVC8_K_41_Ub	Ub	Q5VVC8_K_41	NA_K_41	Q5VVC8			K	41	1	AKVLEQLTGQTPVFSKARYTVRSFGIRRNEK	792870000	0.208058028	0.271429402	0.211517216	0.321940933	0.217029551	0.326709631	0.259964525	0.218836575	0.233649169	0.288859333	0.259967973	0.168089002	0.207076065	0.259432031	0.184194144	0.213657133	0.207955419	0.31357246	0.16360735	0.18797258
P62937_K_82_Ub	Ub	P62937_K_82	PPIA_K_82	P62937	5478	PPIA	K	82	0.999999	FTRHNGTGGKSIYGEKFEDENFILKHTGPGI	1.40E+08		0.614128322		0.772203395		0.59519475		0.641208195		0.637410935		0.679935776		0.608055076		0.704947532		0.64917676		0.677793004
P62937_K_125_Ub	Ub	P62937_K_125	PPIA_K_125	P62937	5478	PPIA	K	125	0.999989	SQFFICTAKTEWLDGKHVVFGKVKEGMNIVE	589730000	0.653309106	0.988324169	0.629134809	0.809703452	0.491703053	0.796213591	0.565889304	0.83318584	0.600536826	0.843489091	0.604641623	0.834152152	0.5677825	0.726945116	2.867636701	1.366069309	0.533041504	0.946071215	0.561160282	0.857243812
P62993_K_109_Ub	Ub	P62993_K_109	GRB2_K_109	P62993	2885	GRB2	K	109	1	DFSLSVKFGNDVQHFKVLRDGAGKYFLWVVK	307920000		0.219428593		0.162500246		0.160706346		0.188584528		0.231880976		0.162799695		0.154705782		0.190468416		0.133419176		0.202678807
P62993_K_10_Ub	Ub	P62993_K_10	GRB2_K_10	P62993	2885	GRB2	K	10	0.999999	______MEAIAKYDFKATADDELSFKRGDIL	45639000		0.88808983		0.918424167		0.914502606		0.796147558		0.73803229		0.895628547		0.833921102		0.772356595		0.81073277		0.692818615
P62995_K_140_Ub	Ub	P62995_K_140	TRA2B_K_140	P62995	6434	TRA2B	K	140	1	LSLYTTERDLREVFSKYGPIADVSIVYDQQS	132080000	0.856551745		0.674334546		0.913344752		0.775114654		0.694214917		0.75197897		0.86129936		0.544907062		0.428845434		0.566762968
P63000_K_147_Ub	Ub	P63000_K_147	RAC1_K_147	P63000	5879	RAC1	K	147	0.999873	KKLTPITYPQGLAMAKEIGAVKYLECSALTQ	662700000	6.145433064	2.201233781	5.188781693	2.29483332	4.110188874	3.085467058	4.749127823	2.41405356	6.100318346	2.565954761	5.550149999	2.70616564	5.471360858	2.734909274	5.174380903	1.975052643	4.239772996	1.611715072	4.129343112	1.880742024
K7ENK9_K_38_Ub	Ub	K7ENK9_K_38	NA_K_38	K7ENK9			K	38	0.959056	DALQAGASQFETSAAKLKRKYWWKNLKMMII	71613000		0.36235362		0.319830328		0.327113871		0.345759968		0.352229847		0.327051588		0.331949633		0.319104636		0.409925256		0.365913568
P63104_K_9_Ub	Ub	P63104_K_9	YWHAZ_K_9	P63104	7534	YWHAZ	K	9	0.998933	_______MDKNELVQKAKLAEQAERYDDMAA	863240000	1.430822048	1.587661287	2.061140916	0.890544543	3.331134412	0.545975034	2.358781668	1.111863486	1.385192024	0.813250335	1.975756593	1.206505243	1.855974308	0.809811192	2.164454632	0.967389097	1.988100049	1.894608439	3.56000915	1.078345325
P63104_K_68_Ub	Ub	P63104_K_68	YWHAZ_K_68	P63104	7534	YWHAZ	K	68	0.999981	GARRSSWRVVSSIEQKTEGAEKKQQMAREYR	136680000	0.697426758	1.063793277	0.849812651	0.925508601	0.755941885	0.791265135	0.670273358	0.9851611	0.653600948	0.924258944	0.798946074	1.068758921	0.67200589	0.978533599	0.770149682	1.151070571	0.815560308	1.410086423	0.916432996	1.187124946
B8ZZJ0_K_23_Ub	Ub	B8ZZJ0_K_23	NA_K_23	B8ZZJ0			K	23	0.990727	PSTEDLGDKKEGEYIKLKVIGQDSSEIHFKV	102130000		1.108861674		1.022858225		0.935383698		0.991544321		1.06173163		1.005428907		1.001171865		1.086778767		1.053083009		0.989367572
B8ZZJ0_K_37_Ub	Ub	B8ZZJ0_K_37	NA_K_37	B8ZZJ0			K	37	0.972014	IKLKVIGQDSSEIHFKVKMTTHLKKLKESYC	148210000		0.42741639		0.338236769		0.290829838		0.36891377		0.294975966		0.365776876		0.264864589		0.259284848		0.256286432		0.261256916
P63220_K_81_Ub	Ub	P63220_K_81	RPS21_K_81	P63220	6227	RPS21	K	81	1	DDSILRLAKADGIVSKNF_____________	73317000		0.914429907		0.888695718		0.858104143		0.724515078		0.923046638		0.82292418		0.88018395		0.816234962		0.876471368		0.722376244
P63244_K_106_Ub	Ub	P63244_K_106	RACK1_K_106	P63244	10399	RACK1	K	106	1	DLTTGTTTRRFVGHTKDVLSVAFSSDNRQIV	3.49E+09	0.843600009	0.269113452	0.817819026	0.316378097	0.759560009	0.308713978	0.85349488	0.2657812	0.870187368	0.351361947	0.842442505	0.300664082	0.873819384	0.328270523	0.851921904	0.380055581	0.704607936	0.261364463	0.766349371	0.258237276
P63244_K_139_Ub	Ub	P63244_K_139	RACK1_K_139	P63244	10399	RACK1	K	139	1	SRDKTIKLWNTLGVCKYTVQDESHSEWVSCV	940100000	0.803046	0.460905035	0.637925171	0.829909635	0.56601932	1.082178609	0.675937265	0.746004822	0.854268132	0.786593391	0.768215333	0.630844389	0.790083306	0.844567037	0.635624044	0.670394633	0.563316422	0.429263955	0.319576025	0.391188534
P63244_K_280_Ub	Ub	P63244_K_280	RACK1_K_280	P63244	10399	RACK1	K	280	1	IIVDELKQEVISTSSKAEPPQCTSLAWSADG	79029000		0.087303615		0.101960233		0.081862801		0.089237689		0.112412403		0.107317455		0.147042274		0.161466078		0.05452637		0.068894244
P67775_K_21_Ub	Ub	P67775_K_21	PPP2CA_K_21	P67775	5515	PPP2CA	K	21	0.999455	FTKELDQWIEQLNECKQLSESQVKSLCEKAK	338490000	0.513816091	0.2050697	0.461884812	0.251472894	0.444421408	0.216993294	0.449690692	0.196540803	0.528585473	0.227348606	0.548060358	0.266720422	0.46681456	0.235040317	0.44831547	0.213052096	0.449615287	0.234076131	0.522506206	0.238145057
P67775_K_4_Ub	Ub	P67775_K_4	PPP2CA_K_4	P67775	5515	PPP2CA	K	4	1	____________MDEKVFTKELDQWIEQLNE	51381000		1.26872402		1.207217143		1.248795224		1.173654625		1.116712439		1.239209221		0.995379225		1.245285423		1.119941044		1.281561279
P67809_K_92_Ub	Ub	P67809_K_92	YBX1_K_92	P67809	4904	YBX1	K	92	0.923427	RNDTKEDVFVHQTAIKKNNPRKYLRSVGDGE	86614000	0.278538979		0.31015851		0.301114752		0.250377181		0.234330138		0.269422563		0.33939914		0.267781887		0.229881293		0.352434218
P67809_K_137_Ub	Ub	P67809_K_137	YBX1_K_137	P67809	4904	YBX1	K	137	1	AANVTGPGGVPVQGSKYAADRNHYRRYPRRR	1021700000	0.483403778	0.531865759	0.393426958	0.497661094	0.483265588	0.53589691	0.381340303	0.533343461	0.478168132	0.571918887	0.400736308	0.513358004	0.441260492	0.546230377	0.404123045	0.60355115	0.40047153	0.564148135	0.375751498	0.50441051
P67809_K_301_Ub	Ub	P67809_K_301	YBX1_K_301	P67809	4904	YBX1	K	301	0.996354	NYRRRRPENPKPQDGKETKAADPPAENSSAP	92883000	0.611184029		0.58630751		0.609031578		0.697604663		0.581058567		0.64821784		0.622978307		0.547549161		0.640885463		0.717693684
A0A2R8YGX3_K_169_Ub	Ub	A0A2R8YGX3_K_169	NA_K_169	A0A2R8YGX3			K	169	0.999983	CGDLEEELKNVTNNLKSLEAASEKRRGLTM_	67313000	0.538007994		0.573992776		0.531126132		0.481933668		0.462929864		0.554921917		0.541261587		0.461821171		0.585743238		0.68748079
P68036_K_82_Ub	Ub	P68036_K_82	UBE2L3_K_82	P68036	7332	UBE2L3	K	82	0.999999	KITFKTKIYHPNIDEKGQVCLPVISAENWKP	145770000	0.467207721		0.453245299		0.300564798		0.572644694		0.309146696		0.626728927		0.472982783		0.607653221		0.515598424		0.497851415
A0A7I2V659_K_447_Ub	Ub	A0A7I2V659_K_447	NA_K_447	A0A7I2V659			K	447	0.987834	VGVIKAVDKKAAGAGKVTKSAQKAQKAK___	2.11E+08	1.150699227		1.458980586		1.307097952		1.73899674		1.29602374		1.492256057		1.315030922		1.78201451		2.130162244		1.491325061
A0A7I2V659_K_143_Ub	Ub	A0A7I2V659_K_143	NA_K_143	A0A7I2V659			K	143	0.999701	GQTREHALLAYTLGVKQLIVGVNKMDSTEPA;GQTREHALLAYTLGVKQLIVGVNKMDSTEPP	156910000	0.222951248	0.192223894	0.168072808	0.249395011	0.143449933	0.218247833	0.18643697	0.224348766	0.159577821	0.215776599	0.189198175	0.20843178	0.170849992	0.202210133	0.172238278	0.212249764	0.19213077	0.185096658	0.297090974	0.185461053
A0A7I2V659_K_176_Ub	Ub	A0A7I2V659_K_176	NA_K_176	A0A7I2V659			K	176	0.894176	QKRYEEIVKEVSTYIKKIGYNPDTVAFVPIS	681700000	0.307610135	1.664705241	0.31113217	1.274969209	0.15678055	1.226088082	0.239904851	1.035979859	0.323151513	1.354682494	0.252148987	1.077696434	0.298008404	1.185847518	0.230010205	1.361991883	0.324148423	1.289138436	0.255018815	1.556130742
A0A7I2V659_K_436_Ub	Ub	A0A7I2V659_K_436	NA_K_436	A0A7I2V659			K	436	0.996357	FAVRDMRQTVAVGVIKAVDKKAAGAGKVTKS	131090000	0.447473565		0.613185994		0.642984054		0.610507329		0.432234903		0.60355122		0.547148324		0.535991824		0.526670541		0.879369073
A0A7I2V659_K_169_Ub	Ub	A0A7I2V659_K_169	NA_K_169	A0A7I2V659			K	169	0.999968	STEPPYSQKRYEEIVKEVSTYIKKIGYNPDT	155830000	0.169777599	1.195570862	0.21184634	1.33205372	0.198171888	1.073159873	0.20000675	1.298185935	0.177578508	1.162187671	0.167190656	1.274274497	0.20595012	1.237871695	0.174496608	1.131130642	0.225591169	1.217867543	0.241242449	1.174712485
F5H5D3_K_406_Ub	Ub	F5H5D3_K_406	TUBA1C_K_406	F5H5D3	84790	TUBA1C	K	406	0.975962	GDVVPKDVNAAIATIKTKRTIQFVDWCPTGF	112870000	0.446464505		0.552229432		0.391017898		0.50460405		0.428303275		0.631928287		0.459838593		0.601247238		0.559668532		0.59816476
P68431_K_28_Ub	Ub	P68431_K_28	H3C1_K_28	P68431	8350	H3C1	K	28	0.99999	GGKAPRKQLATKAARKSAPATGGVKKPHRYR	251540000	0.653705067	2.713830832	0.56612122	2.225952326	0.668933239	2.394216498	0.547555352	1.936417027	0.542808714	1.740898224	0.542448773	1.709343665	0.556804531	2.172709995	0.583800529	1.747374425	0.817371409	1.990328509	0.566599494	2.275908353
H0YAI5_K_84_Ub	Ub	H0YAI5_K_84	NA_K_84	H0YAI5			K	84	1	ECGHVFCSQCLRDSLKNANTCPTCRKKINHK	28296000		0.773295882		0.966853559		1.033154043		0.973096683		0.734836212		0.943149671		0.609213605		0.839042243		0.745837807		0.919872303
P78527_K_3710_Ub	Ub	P78527_K_3710	PRKDC_K_3710	P78527	5591	PRKDC	K	3710	1	LRNELEIPGQYDGRGKPLPEYHVRIAGFDER	103790000	0.037537045		0.074781155		0.035571948		0.058204029		0.07002023		0.05699615		0.062350456		0.060489304		0.067687627		0.081021974
A0A494C1C4_K_405_Ub	Ub	A0A494C1C4_K_405	NA_K_405	A0A494C1C4			K	405	0.99869	QNDDTLHWKKYDIYEKQTKEETDSVVLIENL	21447000		1.228364722		1.307070043		1.329392335		1.329426017		1.278293473		1.472505469		1.254106746		1.519696206		1.561470147		1.413423724
P83731_K_93_Ub	Ub	P83731_K_93	RPL24_K_93	P83731	6152	RPL24	K	93	1	FQRAITGASLADIMAKRNQKPEVRKAQREQA	436100000	2.36541631		2.138896532		2.794349534		2.774282416		2.373238277		2.524415343		2.427514039		2.386302375		2.09021528		2.055903427
P83731_K_27_Ub	Ub	P83731_K_27	RPL24_K_27	P83731	6152	RPL24	K	27	0.999998	KIYPGHGRRYARTDGKVFQFLNAKCESAFLS	913010000	2.074321554	5.133844739	1.723514241	5.847849176	1.875346036	5.974807974	2.007147382	5.317704066	2.142351526	5.663533027	2.043973253	4.909256729	2.018012553	4.754036007	1.604595356	4.834906772	1.546499845	3.624383673	1.493554246	4.013217485
P83731_K_12_Ub	Ub	P83731_K_12	RPL24_K_12	P83731	6152	RPL24	K	12	1	____MKVELCSFSGYKIYPGHGRRYARTDGK	700480000	0.624212404	0.328710579	0.617066918	0.264300139	0.646283783	0.265711195	0.60180497	0.228001892	0.718896801	0.30778783	0.66341699	0.238160522	0.719381271	0.250273397	0.601232478	0.196571402	0.561068602	0.177244367	0.440308708	0.227402108
H7BY91_K_22_Ub	Ub	H7BY91_K_22	NA_K_22	H7BY91			K	22	0.997064	TRRTFCKKCGKHQPHKVTQYKKGKDSLYAQG	26720000	0.785777018		0.709921111		0.729153295		0.566774289		0.751840242		0.711753747		0.794611565		0.631254987		0.739635387		0.650847843
J3QR09_K_183_Ub	Ub	J3QR09_K_183	NA_K_183	J3QR09			K	183	0.995546	KRREERLQAKKEEIIKTLSKEEETKK_____	1701400000	0.541201223	0.879366416	0.502037976	0.690020679	0.411120195	0.53184057	0.403966435	0.540350704	0.462827076	0.632906118	0.356096284	0.565306562	0.453131874	0.707766778	0.451385618	0.707012551	0.493197297	0.705554259	0.486393402	0.658876702
J3QR09_K_177_Ub	Ub	J3QR09_K_177	NA_K_177	J3QR09			K	177	0.827725	KTKEARKRREERLQAKKEEIIKTLSKEEETK	180510000	2.52954828		0.801061114		0.321028907		0.645656008		2.924822486		0.732830434		1.035747482		0.832143063		1.307974079		0.364739322
P84101_K_47_Ub	Ub	P84101_K_47	SERF2_K_47	P84101	10169	SERF2	K	47	0.991178	SAAARKQRDSEIMQQKQKKANEKKEEPK___	624140000	0.278424022	0.253874497	0.273913697	0.210995084	0.317555508	0.270311169	0.254079371	0.180940263	0.269020968	0.190855456	0.181990879	0.193343085	0.262369781	0.186679593	0.170703204	0.185338751	0.279179187	0.176838774	0.226945939	0.186477277
Q01082_K_593_Ub	Ub	Q01082_K_593	SPTBN1_K_593	Q01082	6711	SPTBN1	K	593	0.998484	GIQAERVRGVNASAQKFATDGEGYKPCDPQV	286080000	0.385218373	0.988787359	0.416410805	0.934360055	0.296541444	0.797161464	0.363950336	1.043390116	0.381946047	0.875904486	0.309687679	0.960717728	0.315595183	0.867831535	0.313612708	1.075006843	0.378288762	1.269037221	0.29799751	0.990819322
Q01105_K_167_Ub	Ub	Q01105_K_167	SET_K_167	Q01105	6418	SET	K	167	0.991276	LSKEFHLNESGDPSSKSTEIKWKSGKDLTKR	77579000	1.179412742		1.002265768		1.302698313		1.108562485		1.163671796		1.117396867		1.255306856		0.970344023		1.110435698		1.150007047
Q01105_K_68_Ub	Ub	Q01105_K_68	SET_K_68	Q01105	6418	SET	K	68	0.999757	NEIDRLNEQASEEILKVEQKYNKLRQPFFQK	105130000	0.747509362	1.185334361	0.784399197	1.155090101	0.7664055	1.010739627	0.617144721	1.127464026	0.66864649	1.01925961	0.725410376	1.250071192	0.721743309	0.935167071	0.70412673	1.103325226	0.675283524	1.311867897	0.892536128	1.138157421
Q01105_K_72_Ub	Ub	Q01105_K_72	SET_K_72	Q01105	6418	SET	K	72	0.998652	RLNEQASEEILKVEQKYNKLRQPFFQKRSEL	75386000	0.768201486		0.709386284		0.669685809		0.671114094		0.782368173		0.700397601		0.665054401		0.641483895		0.911664227		0.83160506
Q01105_K_132_Ub	Ub	Q01105_K_132	SET_K_132	Q01105	6418	SET	K	132	1	LHYLTRVEVTEFEDIKSGYRIDFYFDENPYF	163240000	0.3082871		0.32058078		0.322461684		0.270495854		0.35662174		0.37214648		0.368269851		0.314690212		0.34594585		0.353043529
H0YMJ4_K_23_Ub	Ub	H0YMJ4_K_23	NA_K_23	H0YMJ4			K	23	1	TPRKPTVKKGSQTNLKDPVGVYCRVRPLGFP	33317000	0.295910144		0.488612447		0.458155807		0.464853446		0.379710415		0.509882964		0.382723565		0.490795697		0.4365394		0.583407553
M0R3D6_K_41_Ub	Ub	M0R3D6_K_41	NA_K_41	M0R3D6			K	41	1	KKSSGEIVYCGQVFEKSPLRVKNFGIWLRYD	220130000	0.760065138	0.351931843	0.820616583	0.303239988	0.685359522	0.303765521	0.865928928	0.257330907	0.683614941	0.283638154	0.730716116	0.251088629	0.750638498	0.271909693	0.769455946	0.348698859	0.716681938	0.291183698	0.810650716	0.244590827
Q03135_K_39_Ub	Ub	Q03135_K_39	CAV1_K_39	Q03135	857	CAV1	K	39	1	IYKPNNKAMADELSEKQVYDAHTKEIDLVNR	1.43E+10	3.383660398	8.874722433	4.27317161	10.60554618	3.900844219	14.799648	4.154166742	11.83690972	4.263348918	15.57454362	4.530051631	12.05348207	4.402287836	14.32660986	4.62358447	15.36190053	4.344482852	11.25684249	3.499479335	11.44080561
Q03135_K_47_Ub	Ub	Q03135_K_47	CAV1_K_47	Q03135	857	CAV1	K	47	1	MADELSEKQVYDAHTKEIDLVNRDPKHLNDD	1.92E+10	6.588768204	2.13478144	7.192229863	2.004600551	5.641740767	2.606818909	6.495838687	2.842561392	7.643392195	2.690863554	6.766308101	2.7186451	6.48785712	2.946418944	6.843242731	3.071288408	6.997552145	2.87288378	4.67782676	2.445705024
Q03135_K_57_Ub	Ub	Q03135_K_57	CAV1_K_57	Q03135	857	CAV1	K	57	0.999963	YDAHTKEIDLVNRDPKHLNDDVVKIDFEDVI	118900000		0.226222048		0.188040206		0.203555796		0.31171179		0.215253104		0.317511943		0.221044044		0.238476821		0.339092404		0.281131372
Q03135_K_65_Ub	Ub	Q03135_K_65	CAV1_K_65	Q03135	857	CAV1	K	65	0.999998	DLVNRDPKHLNDDVVKIDFEDVIAEPEGTHS	73342000	0.29378984		0.220101874		0.287626386		0.30334357		0.247821016		0.319341732		0.311629896		0.346100192		0.265255551		0.322132158
Q03135_K_26_Ub	Ub	Q03135_K_26	CAV1_K_26	Q03135	857	CAV1	K	26	1	GHLYTVPIREQGNIYKPNNKAMADELSEKQV	2.09E+10	7.475221346	6.3013926	9.132239324	6.957307663	7.02596265	9.911270126	8.086703585	7.659605129	8.15157432	9.307750856	7.99823715	7.831953401	6.993590231	11.39522047	8.43538037	12.02669742	7.76139976	8.829608639	7.605980727	8.887758198
Q03135_K_30_Ub	Ub	Q03135_K_30	CAV1_K_30	Q03135	857	CAV1	K	30	1	TVPIREQGNIYKPNNKAMADELSEKQVYDAH	4264700000	7.015140912	11.69261664	9.162957591	12.40136042	6.858371146	17.49802032	8.137590258	14.05374645	7.619391279	18.91968018	8.384798223	14.21595883	6.846972544	17.28148293	8.477447307	18.50835826	7.532122166	14.70909227	10.39677229	14.87796873
Q03135_K_5_Ub	Ub	Q03135_K_5	CAV1_K_5	Q03135	857	CAV1	K	5	1	___________MSGGKYVDSEGHLYTVPIRE	3267300000	0.520240868	0.198924711	0.538735335	0.25652853	0.618713678	0.353027055	0.524044234	0.357265366	0.528367049	0.293612122	0.449312421	0.378161884	0.617275148	0.371809264	0.568479308	0.409057919	0.539939099	0.327508654	0.47807111	0.304083539
Q03252_K_326_Ub	Ub	Q03252_K_326	LMNB2_K_326	Q03252	84823	LMNB2	K	326	1	RMRLESLSYQLSGLQKQASAAEDRIRELEEA	90327000	0.821132449	0.14044696	0.599033649	0.241917906	0.646124585	0.191107989	0.571553212	0.197645841	0.731629621	0.222540713	0.706713958	0.250521918	0.735083316	0.182796959	0.535770419	0.214393701	0.591998599	0.177698632	0.454367438	0.178899143
E9PJ81_K_83_Ub	Ub	E9PJ81_K_83	NA_K_83	E9PJ81			K	83	1	EQGGLEGSGSAAGEGKPALSEEERQEQTKRM	125890000	0.192641119		0.22000588		0.208403943		0.164518826		0.215391514		0.214862532		0.200185768		0.225833032		0.200184386		0.206660352
E9PJ81_K_105_Ub	Ub	E9PJ81_K_105	NA_K_105	E9PJ81			K	105	1	ERQEQTKRMLELVAQKQREREEREEREALER	891190000	0.265510604		0.238875673		0.32777309		0.284773622		0.366836263		0.309395132		0.270116775		0.303044313		0.348604699		0.253711026
E9PJ81_K_208_Ub	Ub	E9PJ81_K_208	NA_K_208	E9PJ81			K	208	1	EPGPVPSSPSQEPPTKREYDQCRIQVRLPDG	58263000		0.246988404		0.150351995		0.219934489		0.149011158		0.20986661		0.198596973		0.176863416		0.192322987		0.293292784		0.2281425
E7EX73_K_429_Ub	Ub	E7EX73_K_429	NA_K_429	E7EX73			K	429	0.999645	EDKIHNAENIQPGEQKYEYKSDQWKPLNLEE	230520000	0.33084407	1.126632735	0.352848674	0.983231202	0.34493747	0.781967613	0.367269032	1.066985933	0.295193273	0.939343881	0.382159569	1.132561194	0.397030416	0.892677268	0.327871186	1.127710865	0.275672589	0.997549144	0.342328578	1.060866256
Q06830_K_35_Ub	Ub	Q06830_K_35	PRDX1_K_35	Q06830	5052	PRDX1	K	35	0.993657	VMPDGQFKDISLSDYKGKYVVFFFYPLDFTF	215700000	1.473866774	1.094749816	1.658649327	1.130744515	1.523374933	0.964642317	1.454046121	0.859524751	1.762165718	1.109686578	1.733474421	0.883255345	1.499465692	1.076632754	1.759136	0.989762329	1.711939363	1.307730843	1.708596335	1.189534851
G3V203_K_49_Ub	Ub	G3V203_K_49	NA_K_49	G3V203			K	49	1	FLARRTNSTFNQVVLKRLFMSRTNRPPLSLS	242430000	0.997309279		1.313480219		1.150664742		1.224761097		1.108885981		1.326408458		1.235235654		1.169977471		1.127621884		1.237881537
J3QQV5_K_38_Ub	Ub	J3QQV5_K_38	NA_K_38	J3QQV5			K	38	1	LPPDIRTKDIEDVFYKYGAIRDIDLKNRRGG	367600000	0.410266061	0.406155964	0.48573261	0.383819299	0.606875176	0.356748852	0.512686918	0.407785115	0.377192118	0.37403757	0.427717128	0.372353091	0.462408686	0.324200019	0.406469938	0.409399897	0.40107523	0.489486481	0.397493487	0.364302125
Q08752_K_283_Ub	Ub	Q08752_K_283	PPID_K_283	Q08752	5481	PPID	K	283	0.973218	LQPIALSCVLNIGACKLKMSNWQGAIDSCLE	448640000	0.908179872	1.110529159	0.656616688	1.751147942	0.401669655	1.953594796	0.578515099	1.236186789	0.984924079	2.127871644	0.550001807	1.335668247	0.676827874	1.816384303	0.663388223	1.531139306	0.673087084	1.056084401	0.431391967	1.473816521
Q12797_K_8_Ub	Ub	Q12797_K_8	ASPH_K_8	Q12797	444	ASPH	K	8	1	________MAQRKNAKSSGNSSSSGSGSGST	68682000	0.161143108	0.627082205	0.15031381	0.419045138	0.144222765	0.590162658	0.137871909	0.473970406	0.164473083	0.583022503	0.154172311	0.515412334	0.160312611	0.666545093	0.156075718	0.585742004	0.190987593	0.759043932	0.180623466	0.462222658
Q12846_K_260_Ub	Ub	Q12846_K_260	STX4_K_260	Q12846	6810	STX4	K	260	0.999876	ILSSADYVERGQEHVKTALENQKKARKKKVL	186550000	0.762402582	0.831210085	0.725828785	0.773005098	0.672406638	0.798639032	0.773197185	0.682900638	0.743424503	0.727204198	0.667259995	0.815061057	0.653452267	0.842234325	0.747699221	0.827914815	0.81529057	0.790647779	0.86455242	0.815476966
E7EN24_K_564_Ub	Ub	E7EN24_K_564	NA_K_564	E7EN24			K	564	0.999835	IILAVVFIRIKKDKGKDNVESAQASEVKPLR	105900000		1.006820894		0.944863997		0.848946014		0.951203925		1.033242451		0.915640548		1.257003066		1.188398751		1.406468529		0.864459009
K7EQR9_K_139_Ub	Ub	K7EQR9_K_139	NA_K_139	K7EQR9			K	139	1	TWGPLRGWPLELLCEKSIGTANRPMGAGEAL	515820000	2.155940488	1.099304519	2.15864399	1.100067112	2.02687307	1.270819339	1.880889434	1.235718773	1.901699948	1.21792617	2.098493391	1.250661517	2.082509649	1.199969037	1.82422905	1.051581372	1.935179955	1.102678984	1.992445948	1.057193328
Q13137_K_395_Ub	Ub	Q13137_K_395	CALCOCO2_K_395	Q13137	10241	CALCOCO2	K	395	0.821787	YSGIQESSSPSPLSIKKCPICKADDICDHTL	65714000	0.241216518		0.249243088		0.279188921		0.264050209		0.246253505		0.216524732		0.236313933		0.23561913		0.21846237		0.254989092
C9JMM0_K_5_Ub	Ub	C9JMM0_K_5	NA_K_5	C9JMM0			K	5	0.999998	___________MASNKTTLQKMGKKQNGKSK	144780000	0.24880363	0.408394717	0.218593388	0.471335793	0.19047252	0.374228751	0.236482907	0.363544584	0.242745876	0.339900149	0.148387857	0.326661973	0.247463241	0.325859532	0.191411945	0.341675163	0.194224453	0.373713867	0.253250327	0.4234319
A0A7I2YQI2_K_85_Ub	Ub	A0A7I2YQI2_K_85	NA_K_85	A0A7I2YQI2			K	85	0.999971	GSADNSCRLWDCETGKQLALLKTNSAVRTCG	155220000	1.478720483		1.308241658		1.321006021		1.238375125		1.372215083		1.328097252		1.428971712		1.275676187		1.845780961		1.490284774
Q13435_K_543_Ub	Ub	Q13435_K_543	SF3B2_K_543	Q13435	10992	SF3B2	K	543	0.998228	IKRTGIQEMREALQEKEEQKTMKSKMREKVR	87881000	0.647637932		0.795397434		0.605456872		0.693887724		0.712575361		0.653829425		0.670830991		0.708702432		0.828417836		0.8844962
A0A7I2V3W3_K_716_Ub	Ub	A0A7I2V3W3_K_716	NA_K_716	A0A7I2V3W3			K	716	1	VPIYANRFAVPTYAAKQPQQFPSRPPPPQPK	51560000	0.423511575		0.378918062		0.427662258		0.350203559		0.433237082		0.496838024		0.376934736		0.446898478		0.362374199		0.365749886
A0A7I2V3W3_K_676_Ub	Ub	A0A7I2V3W3_K_676	NA_K_676	A0A7I2V3W3			K	676	1	SYFRKKRSQTYESDGKNQANPSRQPGSVPRH	414110000	0.223142842		0.272172081		0.265121655		0.239786853		0.267517699		0.250380407		0.236644373		0.274527357		0.292974377		0.291458566
Q13501_K_157_Ub	Ub	Q13501_K_157	SQSTM1_K_157	Q13501	8878	SQSTM1	K	157	1	CSVCPDYDLCSVCEGKGLHRGHTKLAFPSPF	555200000		0.116027578		0.127294041		0.162281489		0.157708459		0.132303857		0.14327176		0.166201825		0.183563097		0.182500859		0.158763371
Q13501_K_420_Ub	Ub	Q13501_K_420	SQSTM1_K_420	Q13501	8878	SQSTM1	K	420	0.999999	GFSDEGGWLTRLLQTKNYDIGAALDTIQYSK	541140000	0.626652031	0.649176373	0.584675602	0.582592506	0.548637852	0.985230683	0.625124341	0.666299063	0.573400887	1.071760703	0.598325265	0.657373573	0.687879274	0.919746122	0.526663296	0.669039876	0.525283315	0.781546261	0.598774071	0.597206365
Q13501_K_435_Ub	Ub	Q13501_K_435	SQSTM1_K_435	Q13501	8878	SQSTM1	K	435	1	KNYDIGAALDTIQYSKHPPPL__________	1393300000	1.204766981	1.195045913	0.983656532	1.234049645	1.264331726	1.49276109	0.912951164	1.286953546	1.141019969	1.511937802	1.188671974	1.263530591	1.348931673	1.572310598	0.952454504	1.198329256	0.812618876	1.272087285	0.732852145	1.005206164
H3BMR3_K_6_Ub	Ub	H3BMR3_K_6	NA_K_6	H3BMR3			K	6	0.99998	__________MAQLGKLLKEQKYDRQLSTSL	19886000		0.677245694		0.535079345		0.708145008		0.792442429		0.569218752		0.714682277		0.552054329		0.383501664		0.510528672		0.533910069
Q13596_K_179_Ub	Ub	Q13596_K_179	SNX1_K_179	Q13596	6642	SNX1	K	179	0.999993	AYKVTTQTSLPLFRSKQFAVKRRFSDFLGLY	64492000	0.751456193		0.874702676		0.899755078		0.876593005		0.820065542		0.916164369		0.852940438		0.895671519		0.948554157		0.942722523
Q14118_K_793_Ub	Ub	Q14118_K_793	DAG1_K_793	Q14118	1605	DAG1	K	793	0.899882	KRKGKLTLEDQATFIKKGVPIIFADELDDSK	90970000		0.309302913		0.363825813		0.363272451		0.339350746		0.322638572		0.349861727		0.407128718		0.41817294		0.408448896		0.360382401
Q14152_K_632_Ub	Ub	Q14152_K_632	EIF3A_K_632	Q14152	8661	EIF3A	K	632	0.935212	KEREKERILQEHEQIKKKTVRERLEQIKKTE	56650000		1.004736539		0.801571895		0.815380147		0.911825562		0.872295122		0.851909114		0.90805125		0.965153089		1.137300447		1.108164268
Q14152_K_711_Ub	Ub	Q14152_K_711	EIF3A_K_711	Q14152	8661	EIF3A	K	711	1	DYFERAKRLEEIPLIKSAYEEQRIKDMDLWE	45128000		0.634524126		0.613384437		0.714626789		0.730716293		0.672788214		0.711222975		0.736119407		0.720297069		1.036242766		0.848751074
Q14344_K_372_Ub	Ub	Q14344_K_372	GNA13_K_372	Q14344	10672	GNA13	K	372	1	LVFRDVKDTILHDNLKQLMLQ__________	74107000	0.347001808		0.383374953		0.283385945		0.322385511		0.25594124		0.314474813		0.360706434		0.30694104		0.275351471		0.372021328
E9PLA9_K_125_Ub	Ub	E9PLA9_K_125	NA_K_125	E9PLA9			K	125	0.99426	KELQRSFMALSQDIQKTIKKTARREQLMREE	36099000	1.030825411		1.013373714		0.984433653		0.922273012		0.891220291		1.052092381		1.099755037		1.089046588		1.44656821		1.102792899
Q14566_K_422_Ub	Ub	Q14566_K_422	MCM6_K_422	Q14566	4175	MCM6	K	422	1	KHVEEFSPRAVYTSGKASSAAGLTAAVVRDE	34383000		0.525442856		0.422071975		0.382954762		0.453260689		0.4568463		0.44047654		0.396373193		0.47298144		0.479963145		0.544769158
A0A6Q8PHC3_K_305_Ub	Ub	A0A6Q8PHC3_K_305	NA_K_305	A0A6Q8PHC3			K	305	1	IVDSEKTGRDCIQYIKEQRGEPETFLPLDYL	264230000	0.238636389	0.32536017	0.244333651	0.370386687	0.250142621	0.46095916	0.264743448	0.334709586	0.32217503	0.408092333	0.281496778	0.297051296	0.275428301	0.358282665	0.270689672	0.283012838	0.248583152	0.311479598	0.209974407	0.277269718
Q14847_K_96_Ub	Ub	Q14847_K_96	LASP1_K_96	Q14847	3927	LASP1	K	96	1	QSQVRYKEEFEKNKGKGFSVVADTPELQRIK	93110000		0.819985445		0.798986813		1.034171613		0.752804057		0.75629953		0.731400267		0.810766195		0.901426863		0.858819938		0.694778478
Q14847_K_121_Ub	Ub	Q14847_K_121	LASP1_K_121	Q14847	3927	LASP1	K	121	0.999978	ELQRIKKTQDQISNIKYHEEFEKSRMGPSGG	82880000	0.328647128		0.267687762		0.267900374		0.380440568		0.280584579		0.293491209		0.365332602		0.252859195		0.321669399		0.244942896
A0A0U1RQC1_K_24_Ub	Ub	A0A0U1RQC1_K_24	NA_K_24	A0A0U1RQC1			K	24	1	VPGTYRKVVAARAPRKVLGSSTSATNSTSVS	431100000	0.629819714	0.373979692	0.489106134	0.447088374	0.56694556	0.523574557	0.474042546	0.283656818	0.738400757	0.358690884	0.657991572	0.368787531	0.617850359	0.63720615	0.606516675	0.348922459	0.792182985	0.377493999	0.575055538	0.278024628
Q5JXX6_K_49_Ub	Ub	Q5JXX6_K_49	NA_K_49	Q5JXX6			K	49	1	MRGASSGKKTAGPQQKNLEPALPGRWGGRSA	88757000	0.612678461		0.596098958		0.651117597		0.596391808		0.518666465		0.524337449		0.615977863		0.579638116		0.644533353		0.595192513
H0YGT9_K_132_Ub	Ub	H0YGT9_K_132	NA_K_132	H0YGT9			K	132	1	GESELRKFLKHHLRGKNCELLLVVPEEVEAH	103170000		0.330115589		0.404614487		0.434697494		0.450491593		0.426456005		0.404336873		0.429422557		0.268176268		0.363525358		0.31800582
Q15149_K_1210_Ub	Ub	Q15149_K_1210	PLEC_K_1210	Q15149	5339	PLEC	K	1210	1	PAAPTLRSELELTLGKLEQVRSLSAIYLEKL	271220000		0.201379618		0.297546262		0.328577499		0.310216738		0.30209826		0.324040933		0.265475165		0.273490075		0.268616475		0.293180897
A0A4W8VX11_K_1093_Ub	Ub	A0A4W8VX11_K_1093	NA_K_1093	A0A4W8VX11			K	1093	0.960769	QMLNELMRQQNQHPEKPGGKERGSSASHPPS	146470000	0.151665604		0.109180129		0.195726036		0.124635475		0.144223917		0.094895624		0.16433909		0.151440975		0.146866106		0.139217089
A0A087WYT3_K_37_Ub	Ub	A0A087WYT3_K_37	PTGES3_K_37	A0A087WYT3	10728	PTGES3	K	37	0.987433	EFCVEDSKDVNVNFEKSKLTFSCLGGSDNFK	343820000	1.862929795	1.480093105	1.817726071	1.277030731	2.456706202	0.783110636	1.98576023	1.282117379	1.51560385	1.12787116	1.807010119	1.382776143	1.837249345	1.089893205	1.997220105	1.352127142	2.199138193	1.589001835	2.510360032	1.278991681
A0A087WYT3_K_52_Ub	Ub	A0A087WYT3_K_52	PTGES3_K_52	A0A087WYT3	10728	PTGES3	K	52	0.999967	KSKLTFSCLGGSDNFKHLNEIDLFHCIDPND	139590000		0.883272653		0.954909824		1.011938408		1.070522055		0.963190481		1.217367214		1.163945073		1.004743582		1.046204143		1.006701466
A0A087X0S7_K_317_Ub	Ub	A0A087X0S7_K_317	NA_K_317	A0A087X0S7			K	317	1	RRSTQESLTAGGTDLKRELHPPATSHEAPGT	81685000	0.387939004		0.503258479		0.417430203		0.478423225		0.369752862		0.423674659		0.350878888		0.396432914		0.377518081		0.560105134
Q15365_K_115_Ub	Ub	Q15365_K_115	PCBP1_K_115	Q15365	5093	PCBP1	K	115	0.988599	LRLVVPATQCGSLIGKGGCKIKEIRESTGAQ	67509000	0.890195606		0.872988487		0.708790493		0.798153779		0.807987994		0.813826082		0.877747955		0.904070146		0.873810946		1.010073646
Q15365_K_314_Ub	Ub	Q15365_K_314	PCBP1_K_314	Q15365	5093	PCBP1	K	314	1	GANINEIRQMSGAQIKIANPVEGSSGRQVTI	126420000	0.736882296	0.647601527	0.79944292	0.67866595	0.643534009	0.635674517	0.719493308	0.507576569	0.783563079	0.600270304	0.718947745	0.600997582	0.675334773	0.675406268	0.732865091	0.701869733	0.759287752	0.733783568	0.769930929	0.766001329
F8W0G4_K_115_Ub	Ub	F8W0G4_K_115	NA_K_115	F8W0G4			K	115	0.996915	LRLVVPASQCGSLIGKGGCKIKEIRESTGAQ	83949000		1.246552653		1.137599891		1.072574422		1.195703388		1.071140774		1.065819105		1.016060518		0.988696937		1.16103578		1.137199267
F5GWN1_K_13_Ub	Ub	F5GWN1_K_13	NA_K_13	F5GWN1			K	13	0.999947	___MSVAFAAPRQRGKGEITPAAIQKVSADV	33524000		2.776515893		2.214499429		2.635784802		2.174195257		2.340025103		2.188805235		2.961761615		2.91351832		2.464223975		2.505139666
Q15717_K_191_Ub	Ub	Q15717_K_191	ELAVL1_K_191	Q15717	1994	ELAVL1	K	191	1	SEPITVKFAANPNQNKNVALLSQLYHSPARR	120950000	0.240590645	0.47751812	0.280153345	0.400262387	0.283139912	0.35923005	0.250008437	0.318160013	0.269059514	0.395376901	0.257654191	0.381054474	0.284129901	0.475434912	0.268475623	0.414503256	0.289647604	0.402024295	0.240826334	0.476333667
Q15758_K_522_Ub	Ub	Q15758_K_522	SLC1A5_K_522	Q15758	6510	SLC1A5	K	522	1	LDPLPVPTEEGNPLLKHYRGPAGDATVASEK	632950000	0.980040297	0.294635226	0.851732543	0.370386687	0.84067835	0.381198408	0.742193189	0.303456504	0.855707159	0.319869556	0.858971415	0.348315077	0.878971809	0.382392576	0.722385257	0.36525847	0.620449572	0.255913286	0.67425429	0.254709524
Q15843_K_48_Ub	Ub	Q15843_K_48	NEDD8_K_48	Q15843	4738	NEDD8	K	48	0.999999	KEGIPPQQQRLIYSGKQMNDEKTAADYKILG	1769600000	4.59543971	2.906517916	4.263393875	2.785017309	4.555218127	2.44941618	4.156334956	2.189925802	4.241660725	2.26838887	3.819202121	2.206042711	4.207364639	2.192749401	3.757389328	2.218251387	4.507070851	2.585090843	3.852181056	2.349366899
Q16186_K_34_Ub	Ub	Q16186_K_34	ADRM1_K_34	Q16186	11047	ADRM1	K	34	1	SNKYLVEFRAGKMSLKGTTVTPDKRKGLVYI	1923900000	1.548716062	1.578551882	1.81100645	0.963237716	2.296495671	1.026728019	2.431055493	1.197146438	1.923670808	1.160286555	2.173491824	1.162053807	1.956207935	1.041422891	1.929322592	0.946923048	2.061956977	0.981860787	1.873556058	1.290779891
A0A7P0T870_K_1047_Ub	Ub	A0A7P0T870_K_1047	NA_K_1047	A0A7P0T870			K	1047	1	QEVVANLQYDDGSGMKREATADDLIKVVEEL	87566000	0.520764557		0.630615868		0.44738827		0.484028134		0.454321398		0.569150343		0.441187061		0.563224631		0.581645785		0.521629393
Q16777_K_125_Ub	Ub	Q16777_K_125	H2AC20_K_125	Q16777	8338	H2AC20	K	125	0.982951	PNIQAVLLPKKTESHKAKSK___________	771080000	0.710237993	0.246463455	0.469962071	0.46657466	0.484944397	0.273614786	0.335704545	0.35506829	0.535819154	0.328397023	0.283757369	0.280652081	0.523931817	0.456381821	0.299368991	0.336650722	0.531808414	0.397432976	0.341555793	0.33438156
Q16778_K_47_Ub	Ub	Q16778_K_47	H2BC21_K_47	Q16778	8349	H2BC21	K	47	0.999953	RSRKESYSIYVYKVLKQVHPDTGISSKAMGI	300200000		0.301212526		0.305955961		0.274646295		0.277767615		0.32438815		0.296732521		0.267604352		0.284275525		0.262062084		0.331928102
Q16881_K_458_Ub	Ub	Q16881_K_458	TXNRD1_K_458	Q16881	7296	TXNRD1	K	458	0.987485	RDACTRKIGLETVGVKINEKTGKIPVTDEEQ	93229000	2.619980525	0.885820199	2.483791369	0.796516259	2.972361236	0.71215953	2.340491965	0.895978013	2.321715969	0.75934407	2.460187962	0.88004398	2.523219407	0.740424748	2.441063195	0.714614978	2.409277208	0.816119052	2.714553419	0.866883431
Q16881_K_580_Ub	Ub	Q16881_K_580	TXNRD1_K_580	Q16881	7296	TXNRD1	K	580	1	SRDNNKCYAKIICNTKDNERVVGFHVLGPNA	338100000	0.711476966		0.993708537		1.055319938		0.995918566		0.937114975		1.010231553		0.95664981		1.103009859		1.084977536		1.165700512
Q16881_K_405_Ub	Ub	Q16881_K_405	TXNRD1_K_405	Q16881	7296	TXNRD1	K	405	1	MEEHGIKFIRQFVPIKVEQIEAGTPGRLRVV	153800000	0.685777859	0.331366202	0.566875463	0.383344822	0.63826602	0.26763482	0.572526696	0.36373959	0.642846791	0.321935986	0.565147767	0.324926419	0.657931572	0.367864006	0.569674894	0.373452782	0.694075296	0.421590126	0.61042528	0.423577075
Q16881_K_245_Ub	Ub	Q16881_K_245	TXNRD1_K_245	Q16881	7296	TXNRD1	K	245	1	LQDSRNYGWKVEETVKHDWDRMIEAVQNHIG	325190000	0.122930375	0.246556093	0.145760923	0.181855642	0.123653006	0.149945196	0.142416311	0.247320561	0.144622219	0.172230036	0.137138092	0.247877264	0.125139052	0.144836374	0.127766883	0.203042672	0.150308482	0.182289951	0.117978896	0.216397843
A0A0A0MTR7_K_2447_Ub	Ub	A0A0A0MTR7_K_2447	RNF213_K_2447	A0A0A0MTR7	57674	RNF213	K	2447	0.995828	FLSDLRRGGTNADTIKLVKVHGGTTADMIYS	198370000	0.468714925	0.598410738	0.618794821	0.77099266	0.473351928	0.851134486	0.766073051	0.854129565	0.72681145	0.86382276	0.737418104	1.000989667	0.392281863	0.835189221	1.158434894	1.091895279	0.738068335	1.083486299	1.213538832	1.113811575
Q658P3_K_484_Ub	Ub	Q658P3_K_484	STEAP3_K_484	Q658P3	55240	STEAP3	K	484	1	STIKFTLPTDHALAEKTSHV___________	51426000		1.852914821		1.601654914		1.517294282		1.776901505		1.618841103		1.801434289		1.519409697		1.435911674		1.539989915		1.563099141
Q6NZI2_K_260_Ub	Ub	Q6NZI2_K_260	CAVIN1_K_260	Q6NZI2	284119	CAVIN1	K	260	0.999981	KVRTRENLEKTRLKTKENLEKTRHTLEKRMN	110150000	1.977886039		1.863392067		2.263064205		1.925138715		1.980846436		2.09131269		2.002836766		1.76946823		1.993623263		1.694032323
Q6NZI2_K_161_Ub	Ub	Q6NZI2_K_161	CAVIN1_K_161	Q6NZI2	284119	CAVIN1	K	161	0.999616	LRRRNFKVMIYQDEVKLPAKLSISKSLKESE	240420000	0.295974009	0.667719417	0.265617022	0.743309372	0.339929987	0.755956853	0.283475643	0.655326683	0.314003412	0.657909919	0.265100844	0.666464571	0.275917842	0.713559419	0.270232102	0.621268224	0.300706876	0.609996427	0.252670739	0.628404471
Q6Q0C0_K_331_Ub	Ub	Q6Q0C0_K_331	TRAF7_K_331	Q6Q0C0	84231	TRAF7	K	331	0.999206	RSMLGKLSEKIDQLEKSLELKFDVLDENQSK	115810000		0.420345021		0.411224445		0.387777764		0.453325691		0.384383495		0.492354258		0.379496255		0.436139921		0.514146567		0.485174824
H7BZ37_K_1460_Ub	Ub	H7BZ37_K_1460	NA_K_1460	H7BZ37			K	1460	1	QSRPMPPEARRLIVNKNAGETLLQRAARLGY	917340000	0.187404223	0.393618952	0.328575758	0.326783872	0.276019444	0.382452946	0.26584968	0.34928309	0.306063066	0.42702083	0.280512756	0.316779941	0.325851078	0.355605525	0.250010451	0.357603431	0.2535412	0.365196403	0.295025263	0.325598473
J3KSW8_K_202_Ub	Ub	J3KSW8_K_202	NA_K_202	J3KSW8			K	202	0.999977	RKRPDLLNFKKGWLTKQYEDGQWKKHWFVLA	80938000	1.377048071		1.773568561		1.852190043		2.179719578		1.668115021		1.73187871		1.862950275		1.989987544		1.761006052		1.810247191
A0A3B3IU50_K_1024_Ub	Ub	A0A3B3IU50_K_1024	NA_K_1024	A0A3B3IU50			K	1024	0.999987	GGAAGVVSRITGSVGKGLAAITMDKEYQQKR	55132000		0.696730558		0.66513517		0.511154629		0.807626955		0.671851432		0.758012096		0.602184157		0.708814511		0.503163094		0.565093657
Q7KZF4_K_641_Ub	Ub	Q7KZF4_K_641	SND1_K_641	Q7KZF4	27044	SND1	K	641	1	ALSKVHFTAERSSYYKSLLSAEEAAKQKKEK	96486000	1.040507281	1.000691345	0.951882324	0.862403139	0.824281012	0.976741641	0.97594739	0.935226372	0.917893685	0.935679412	0.96585748	1.033847129	0.946834503	1.004991877	1.126272137	0.984685276	1.091605393	1.092847397	1.13947043	1.060779151
E7EM64_K_242_Ub	Ub	E7EM64_K_242	NA_K_242	E7EM64			K	242	1	IKMLHSRVKLILEYVKASEAGEVPFNHEILR	48838000		0.821575731		0.663531765		0.640497519		0.815375223		0.6585574		0.800633526		0.651906933		0.582309074		0.511631887		0.631337006
J3KNN7_K_351_Ub	Ub	J3KNN7_K_351	NA_K_351	J3KNN7			K	351	0.999995	WDYAGDNYVHRLVASKTDGKIVQYECEGDTC	477130000	2.118400888		2.80293223		1.66042947		2.141222703		2.12534017		2.049172613		1.895749557		2.598718269		3.468000212		3.245485946
J3KNN7_K_355_Ub	Ub	J3KNN7_K_355	NA_K_355	J3KNN7			K	355	1	GDNYVHRLVASKTDGKIVQYECEGDTCQEEK	409560000	0.978545866	1.899388228	1.221572259	2.120094836	0.655184368	1.576675758	0.802254213	1.856464259	0.790950941	1.542107677	0.908717717	2.361652253	0.825599544	1.978891363	1.049798873	2.324395998	1.434365761	2.629219418	1.969648811	2.542159289
Q86YT6_K_787_Ub	Ub	Q86YT6_K_787	MIB1_K_787	Q86YT6	57534	MIB1	K	787	0.99774	KGQSPLDLCPDPNLCKALAKCHKEKVSGQVG	119100000	0.158703481		0.146734583		0.211674727		0.278962217		0.174058031		0.187895011		0.179882033		0.21674067		0.187069965		0.182867512
Q86YT6_K_28_Ub	Ub	Q86YT6_K_28	MIB1_K_28	Q86YT6	57534	MIB1	K	28	1	GVGARVVRGPDWKWGKQDGGEGHVGTVRSFE	299470000	0.098841933	0.79634731	0.089757681	0.935783486	0.131458023	1.007073587	0.155373975	0.922381927	0.135898117	0.742096269	0.101694684	0.739180744	0.130218046	0.710365639	0.074154416	0.774566296	0.121892189	0.65021508	0.107382835	0.718775904
Q8IUE6_K_120_Ub	Ub	Q8IUE6_K_120	H2AC21_K_120	Q8IUE6	317772	H2AC21	K	120	0.999712	QGGVLPNIQAVLLPKKTESHKPGKNK_____	1961200000	0.28095306	0.369424989	0.163684484	0.266590718	0.251922738	0.321078149	0.241792821	0.272957448	0.251238705	0.24744808	0.181778117	0.266578744	0.24161322	0.32412174	0.20195082	0.225271221	0.259950696	0.223060211	0.18560198	0.210895711
Q8IUE6_K_125_Ub	Ub	Q8IUE6_K_125	H2AC21_K_125	Q8IUE6	317772	H2AC21	K	125	0.995946	PNIQAVLLPKKTESHKPGKNK__________	1688900000	0.065084393		0.08529119		0.087632411		0.08893073		0.107095734		0.05058272		0.070828092		0.061574188		0.105424021		0.061684533
Q8IUE6_K_128_Ub	Ub	Q8IUE6_K_128	H2AC21_K_128	Q8IUE6	317772	H2AC21	K	128	0.901449	QAVLLPKKTESHKPGKNK_____________	436600000		0.248655889		0.237091328		0.248635536		0.227754883		0.252228421		0.210604174		0.186695249		0.189968602		0.18680015		0.236417475
Q8IVM0_K_214_Ub	Ub	Q8IVM0_K_214	CCDC50_K_214	Q8IVM0	152137	CCDC50	K	214	0.892178	VAQDEEIARLLMAEEKKAYKKAKEREKSSLD	36355000		0.672907146		0.894013135		0.768669507		0.640350165		0.941988911		0.611930392		0.669958055		0.58070441		0.754290376		0.695533388
Q8IVM0_K_240_Ub	Ub	Q8IVM0_K_240	CCDC50_K_240	Q8IVM0	152137	CCDC50	K	240	0.88515	KSSLDKRKQDPEWKPKTAKAANSKSKESDEP	133710000		0.915340848		0.933231126		0.743341775		0.738737571		0.642122395		0.723560758		0.651030209		0.901387405		1.207727705		0.927755305
H0YA00_K_15_Ub	Ub	H0YA00_K_15	NA_K_15	H0YA00			K	15	0.99992	_QKRNLLSCLLVRILKAHGEKGLHIDQLVCL	39005000		0.180381667		0.213432915		0.247422816		0.20686316		0.227472592		0.279117237		0.308058903		0.24243587		0.31860182		0.258411486
A0A494C1R1_K_351_Ub	Ub	A0A494C1R1_K_351	NA_K_351	A0A494C1R1			K	351	0.991454	RIRQEMEKEKKVEQWKEKFFEDYYGQKLGLT	187600000	0.494235211		0.450584877		0.553399303		0.552467022		0.535832002		0.500335291		0.498598044		0.55064883		0.564318307		0.442983731
Q8N1F7_K_59_Ub	Ub	Q8N1F7_K_59	NUP93_K_59	Q8N1F7	9688	NUP93	K	59	1	RSRTLTRTSQETADVKASVLLGSRGLDISHI	56560000	0.414493896		0.4390381		0.406619249		0.484470627		0.488691018		0.459019665		0.445446072		0.509688918		0.498604908		0.590511224
Q8N370_K_283_Ub	Ub	Q8N370_K_283	SLC43A2_K_283	Q8N370	124935	SLC43A2	K	283	0.999993	TVGRRLSVGSSMRSAKEQVALQEGHKLCLST	76150000	0.486482051		0.525131531		0.554542631		0.564222581		0.49399743		0.578299088		0.680646298		0.626531681		0.574105956		0.5428661
Q8NC51_K_102_Ub	Ub	Q8NC51_K_102	SERBP1_K_102	Q8NC51	26135	SERBP1	K	102	0.821849	GVVDKKEETQPPVALKKEGIRRVGRRPDQQL	34480000		0.954850964		0.814939062		0.900298445		0.768807611		0.856672913		0.731140524		0.809451109		0.815669383		0.923731124		0.927189123
J3QKK8_K_120_Ub	Ub	J3QKK8_K_120	NA_K_120	J3QKK8			K	120	1	FKRYNSLSILPAALGKPVRDVAAKVVIKCSC	42979000	0.887079015		0.755395118		0.841865094		0.79874377		0.847240026		0.816951017		0.939197655		0.865929456		0.835251208		0.834636752
F8WF67_K_51_Ub	Ub	F8WF67_K_51	NA_K_51	F8WF67			K	51	1	GAKQQKFIKAVTHQVKFGQQNPRQDLTYKCL	101380000	0.357335097		0.263875406		0.431482997		0.276484257		0.318872977		0.235952517		0.436157022		0.273818862		0.39679795		0.200299743
Q8WUM4_K_640_Ub	Ub	Q8WUM4_K_640	PDCD6IP_K_640	Q8WUM4	10015	PDCD6IP	K	640	1	LLKNIQVSHQEFSKMKQSNNEANLREEVLKN	103100000		0.989790938		0.780089533		0.787166976		0.925502035		0.797724559		0.949064722		0.897264413		0.855983291		0.665887213		0.999776619
Q8WUM4_K_638_Ub	Ub	Q8WUM4_K_638	PDCD6IP_K_638	Q8WUM4	10015	PDCD6IP	K	638	0.953354	EGLLKNIQVSHQEFSKMKQSNNEANLREEVL	112240000		0.494887749		0.42954908		0.432955079		0.422592628		0.390858308		0.430004183		0.37769584		0.442492814		0.422969144		0.463456645
H7BZK4_K_173_Ub	Ub	H7BZK4_K_173	NA_K_173	H7BZK4			K	173	0.999665	GHYQYHTVHKDSGLYKELLHKLHLAKVGDCM	380390000	0.175269953	0.137297267	0.209707032	0.151078436	0.150629739	0.112887531	0.195286826	0.147958121	0.158896853	0.104003412	0.186551953	0.112890118	0.166970376	0.127962568	0.21406905	0.137948536	0.178386959	0.08860596	0.15194128	0.105944354
Q8WVC0_K_486_Ub	Ub	Q8WVC0_K_486	LEO1_K_486	Q8WVC0	123169	LEO1	K	486	0.960298	LFIRQGTGLQGQAVFKTKLTFRPHSTDSATH	74231000	1.091483989		0.936002076		1.020643838		0.978823593		0.965163154		0.852362511		0.915919955		0.855405341		0.986112011		0.878908375
Q92887_K_728_Ub	Ub	Q92887_K_728	ABCC2_K_728	Q92887	1244	ABCC2	K	728	1	GTIKDNILFGTEFNEKRYQQVLEACALLPDL	221820000	1.203987833	0.181323487	1.222353929	0.347889925	1.16740942	0.233009566	1.169537994	0.328170359	1.238269931	0.258978758	1.231490228	0.309577982	1.314908537	0.287268019	1.175261669	0.380568548	1.00254036	0.315746442	1.126199346	0.258556661
Q92890_K_264_Ub	Ub	Q92890_K_264	UFD1_K_264	Q92890	7353	UFD1	K	264	0.963484	IKPGDIKRGIPNYEFKLGKITFIRNSRPLVK	96209000		0.606485685		0.521663094		0.491151714		0.577479989		0.459408673		0.585129659		0.428154438		0.431168092		0.471932393		0.580496724
Q92900_K_439_Ub	Ub	Q92900_K_439	UPF1_K_439	Q92900	5976	UPF1	K	439	0.999979	FVWKSTSFDRMQSALKTFAVDETSVSGYIYH	119080000	1.746185343		1.4523981		1.458103975		1.562147114		1.302961906		1.670842751		1.541688649		1.247085429		1.328525572		1.465659705
A0A7P0T9C0_K_385_Ub	Ub	A0A7P0T9C0_K_385	NA_K_385	A0A7P0T9C0			K	385	1	DEIDDDDTISDWNLRKCSAAALDVLANVYRD	145270000	0.512526026	0.468022723	0.733384931	0.321580985	0.779546526	0.209647276	0.760689388	0.48678885	0.410019923	0.238741523	0.777044936	0.449225149	0.642976078	0.351190594	0.767979913	0.308174503	0.624842454	0.453047959	0.96889316	0.359003238
Q93009_K_869_Ub	Ub	Q93009_K_869	USP7_K_869	Q93009	7874	USP7	K	869	1	RHNYEGTLRDLLQFFKPRQPKKLYYQQLKMK	40637000	0.820838672		0.725019688		0.853819376		0.731366865		0.821388933		0.756553342		0.795798704		0.781072325		0.812323448		0.768088136
Q93009_K_355_Ub	Ub	Q93009_K_355	USP7_K_355	Q93009	7874	USP7	K	355	0.950232	RSDRREDYYDIQLSIKGKKNIFESFVDYVAV	131830000	0.252456684		0.317618661		0.295542842		0.300437868		0.278014887		0.307400492		0.345958996		0.320181055		0.302286772		0.261394285
Q93009_K_1096_Ub	Ub	Q93009_K_1096	USP7_K_1096	Q93009	7874	USP7	K	1096	0.999691	HFNKAPKRSRYTYLEKAIKIHN_________	64188000	0.745861656		0.78234217		0.696069169		0.716558105		0.577139788		0.616995088		0.637150534		0.636022573		0.718467349		0.799608818
Q93034_K_724_Ub	Ub	Q93034_K_724	CUL5_K_724	Q93034	8065	CUL5	K	724	1	QLRILRTQEAIIQIMKMRKKISNAQLQTELV	1137700000		0.085946468		0.274640469		0.336941088		0.113753937		0.257835334		0.121394333		0.260841052		0.20959286		0.110142976		0.169970881
Q969E2_K_185_Ub	Ub	Q969E2_K_185	SCAMP4_K_185	Q969E2	113178	SCAMP4	K	185	1	MKVHRIYRGAGGSFQKAQTEWNTGTWRNPPS	407940000	0.454166573	0.839223274	0.539558146	0.545943236	0.518433753	0.869227715	0.521404027	0.762905407	0.471679662	0.887352507	0.468633826	0.72341908	0.550611831	0.983418204	0.520670602	0.757598942	0.543381474	0.934698373	0.496915157	0.848722039
R4GMM6_K_58_Ub	Ub	R4GMM6_K_58	NA_K_58	R4GMM6			K	58	0.999795	TQQKKNTKLSSKTTAKLSTSAKRIQKELAEI	66105000	1.262564425		1.304881847		1.096421827		1.069918113		1.156104056		1.05447265		1.055365859		1.076367465		1.272163103		1.491622285
Q5JWB9_K_16_Ub	Ub	Q5JWB9_K_16	NA_K_16	Q5JWB9			K	16	0.972984	MMPSRTNLATGIPSSKVKYSRLSSTDDGYID	121270000	0.530331471		0.793655818		0.846612073		0.904396303		0.704403743		0.807483129		0.614448046		0.904911485		0.619062346		0.827889751
Q96AP7_K_286_Ub	Ub	Q96AP7_K_286	ESAM_K_286	Q96AP7	90952	ESAM	K	286	1	YHRRGKALEEPANDIKEDAIAPRTLPWPKSS	43615000		0.473256771		0.508917656		0.484028724		0.518821958		0.508823897		0.567809538		0.550848834		0.585886687		0.636067978		0.502944243
A0A0A0MSI4_K_71_Ub	Ub	A0A0A0MSI4_K_71	PLEKHB2_K_71	A0A0A0MSI4	55041	PLEKHB2	K	71	0.871784	IRTGQECRDTQPPDGKSKDCMLQIVCRDGKT	96237000	0.668138462		0.645604738		0.682320298		0.570122485		0.622816048		0.531611234		0.710863249		0.47883983		0.692341263		0.524170665
Q96CV9_K_448_Ub	Ub	Q96CV9_K_448	OPTN_K_448	Q96CV9	10133	OPTN	K	448	0.998965	AEKALASKQLQMDEMKQTIAKQEEDLETMTI	31136000		1.084914746		1.301948962		1.007728735		1.25700051		1.133257653		1.124225812		1.298381309		1.356467628		1.358024439		1.004378666
A2RQR6_K_113_Ub	Ub	A2RQR6_K_113	NA_K_113	A2RQR6			K	113	1	KRKTNKGLAHYLKEYKEAIHDMNFSNEDMIR	203940000		0.109516669		0.131001507		0.154796077		0.148582143		0.131214159		0.160650913		0.121875598		0.165004232		0.120501834		0.110944181
Q5SZE2_K_93_Ub	Ub	Q5SZE2_K_93	NA_K_93	Q5SZE2			K	93	0.985854	APPNATLEHFYLTSGKQPKQVEVELLSRQSG	102810000		1.856311549		1.811030231		1.776147335		1.91860641		1.827826037		1.868613219		1.77708828		1.794067531		1.847721828		1.876096424
B5MCA1_K_264_Ub	Ub	B5MCA1_K_264	NA_K_264	B5MCA1			K	264	0.999999	QKRDKLMSMRKDMRTKQIQNMEQKGKPTGEV	44396000		0.88714801		1.006251525		1.006362682		0.970379589		0.852912011		0.858367264		0.864935215		0.884564733		1.109622745		0.719690506
H0YIA2_K_20_Ub	Ub	H0YIA2_K_20	NA_K_20	H0YIA2			K	20	0.999707	TAGKLVTLPDITSVAKSLGAKTVAARALECM	1.01E+09	0.865339512	0.811648023	0.841941095	0.956382339	0.940089925	0.642797506	0.839998849	0.829012695	0.961629828	0.735938308	0.80548849	1.023292127	0.87603456	0.66310082	0.899597766	0.832834032	1.116151582	0.851438136	0.913862002	0.927116535
C9JVE2_K_134_Ub	Ub	C9JVE2_K_134	DCUN1D1_K_134	C9JVE2	54165	DCUN1D1	K	134	1	IEKLKAQIPKMEQELKEPGRFKDFYQFTFNF	187680000		0.293647088		0.334473674		0.366785158		0.281576746		0.36674996		0.305847131		0.385304552		0.311028702		0.408043302		0.255537021
J3QL86_K_73_Ub	Ub	J3QL86_K_73	NA_K_73	J3QL86			K	73	1	QAGAAEMREQFYHSCKQYGITGENVRGELLA	762560000	0.348917746	0.275243001	0.423678966	0.203239837	0.315978006	0.241205882	0.397919034	0.291197079	0.355426834	0.234484677	0.380351096	0.249778109	0.36350906	0.321068861	0.357303282	0.263349121	0.455305482	0.292773625	0.392277193	0.329474645
Q96LD4_K_230_Ub	Ub	Q96LD4_K_230	TRIM47_K_230	Q96LD4	91107	TRIM47	K	230	1	VPLEQERALQEAEQSKVLSAVEDRMDELGAG	86847000	0.908971793		0.917241992		0.800343503		0.782165039		0.894239678		0.825182228		0.873843861		0.830312782		0.809548997		0.808956536
Q96PB7_K_141_Ub	Ub	Q96PB7_K_141	OLFM3_K_141	Q96PB7	118427	OLFM3	K	141	0.999994	AKFRQIEDDRKTLMTKHFQELKEKMDELLPL	482440000	0.451637536		0.4365011		0.379251759		0.503851812		0.22898518		0.549828938		0.499956521		0.395975344		0.356465645		0.517720888
F8VUY8_K_33_Ub	Ub	F8VUY8_K_33	NA_K_33	F8VUY8			K	33	0.999793	SSYSSNSDFNYSYPTKQAALKSHYADVDPEN	49897000		0.17601224		0.187729342		0.161082708		0.161920605		0.165700117		0.142173756		0.167266419		0.234715067		0.185550922		0.144222644
D6RDZ5_K_31_Ub	Ub	D6RDZ5_K_31	NA_K_31	D6RDZ5			K	31	1	NLEKKDVETTSSVSVKRKRRLEDAFIVISDS	106430000		1.34735826		1.495911953		1.502658003		1.841773751		1.285829053		1.762827066		1.202098224		1.417892081		1.346408241		1.239416979
Q96T88_K_50_Ub	Ub	Q96T88_K_50	UHRF1_K_50	Q96T88	29128	UHRF1	K	50	1	LFHVEPGLQRLFYRGKQMEDGHTLFDYEVRL	108400000	0.242174487		0.286488988		0.29193919		0.301042608		0.262571043		0.300206494		0.331737815		0.297863437		0.258422179		0.260636362
A0A7I2V641_K_174_Ub	Ub	A0A7I2V641_K_174	NA_K_174	A0A7I2V641			K	174	0.999678	DSMETEEKTSSAFVGKTPEASPEPKDQTLKM	445560000	0.277427735	0.334376938	0.306880981	0.354270825	0.206638298	0.364903351	0.245362263	0.364961633	0.205048507	0.385774891	0.26656358	0.449933539	0.25040049	0.436671186	0.264578896	0.421921542	0.251999838	0.449673421	0.225548983	0.351294446
A0A7I2V641_K_754_Ub	Ub	A0A7I2V641_K_754	NA_K_754	A0A7I2V641			K	754	1	FQLLDNPARVMPAQLKVLTMPETCRYQPFKP	132680000	0.294505124		0.345443378		0.305977511		0.303815563		0.325399992		0.329314928		0.316929183		0.367871677		0.304650194		0.340470923
D6R9P3_K_92_Ub	Ub	D6R9P3_K_92	NA_K_92	D6R9P3			K	92	0.999997	LSWDTSKKDLKDYFTKFGEVVDCTIKMDPNT	69933000		0.726760716		0.695289012		0.706904409		0.730560288		0.758889455		0.804163667		0.742099917		0.670723458		0.696322951		0.721969754
D6R9P3_K_102_Ub	Ub	D6R9P3_K_102	NA_K_102	D6R9P3			K	102	1	KDYFTKFGEVVDCTIKMDPNTGRSRGFGFIL	52920000	0.668266191		0.687444664		0.548377347		0.624445852		0.628199551		0.695557276		0.730750873		0.691314765		0.712661552		0.637086338
A6PW58_K_67_Ub	Ub	A6PW58_K_67	NA_K_67	A6PW58			K	67	1	AIQLGITHTVGSLSTKPERDVLMQDFYVVES	3.56E+09	0.541456681	0.790897106	0.690845615	0.794651073	0.481413108	0.664096777	0.693386232	0.852231499	0.497299483	0.775090265	0.673323698	0.946101293	0.566203728	0.89998852	0.71128549	0.816129738	0.593527116	0.863135453	0.628808629	0.828455611
Q99877_K_6_Ub	Ub	Q99877_K_6	H2BC15_K_6	Q99877	8341	H2BC15	K	6	0.999976	__________MPEPSKSAPAPKKGSKKAVTK	47475000	1.410257653		1.275795487		0.99624321		1.276046013		1.263440056		1.038422453		1.099950853		1.019067868		1.534554289		1.187947783
I3L2R6_K_73_Ub	Ub	I3L2R6_K_73	NA_K_73	I3L2R6			K	73	0.999876	DFRKNLKVTAVPTLLKYGTPQKLVESECLQA	167030000	0.900094616	2.044984318	0.761086226	1.70746332	0.784452703	1.821589497	0.983897511	1.8952056	0.686878449	1.685517905	0.961336298	2.082428758	0.93094888	1.650432971	1.007658134	1.393822113	0.759865762	1.707386471	0.802387869	1.816284328
Q9BT67_K_83_Ub	Ub	Q9BT67_K_83	NDFIP1_K_83	Q9BT67	80762	NDFIP1	K	83	1	NVATTLPSYDEAERTKAEATIPLVPGRDEDF	199970000	0.788306055		0.874400979		0.884298453		0.916963099		0.683859062		0.93031301		0.761959146		0.965192668		0.821044988		1.073144733
Q9BTM1_K_125_Ub	Ub	Q9BTM1_K_125	H2AJ_K_125	Q9BTM1	55766	H2AJ	K	125	0.990997	PNIQAVLLPKKTESQKTKSK___________	180670000		1.0308759		1.544210455		0.953909045		1.360237083		1.038009016		1.188795508		1.297128846		1.396058121		1.666989357		1.193773961
E9PPH5_K_63_Ub	Ub	E9PPH5_K_63	NA_K_63	E9PPH5			K	63	0.997531	NKIKDLSTVEALQNLKNLKSLDLFNCEITNL	99570000	1.342688927	0.223350269	0.988140851	0.162202471	0.725375974	0.166296011	0.870368606	0.189078545	1.200045775	0.162132082	0.993915405	0.193685473	0.974579269	0.161411155	0.986447542	0.171001994	1.033663027	0.214396733	0.866454659	0.207687344
Q9BXF6_K_586_Ub	Ub	Q9BXF6_K_586	RAB11FIP5_K_586	Q9BXF6	26056	RAB11FIP5	K	586	0.999992	TQAPQAGQMVDTKRLKDSAVLDQSAKYYHLT	205500000	0.913991548	1.657139803	0.727789817	1.572417304	0.825467756	1.636893592	0.68427088	1.241464972	0.823714504	1.298985323	0.633829843	1.200011673	0.816530787	1.40058228	0.588627157	1.33318684	0.862623227	1.710631219	0.637576759	1.331545029
Q5T6Z8_K_184_Ub	Ub	Q5T6Z8_K_184	TMEM59_K_184	Q5T6Z8	9528	TMEM59	K	184	0.999981	RSKTEDHEEAGPLPTKVNLAHSEI_______	139340000	0.229388798		0.305249073		0.275686577		0.278416476		0.272592839		0.278717581		0.269419178		0.284608662		0.233208066		0.252551849
K7EJL1_K_254_Ub	Ub	K7EJL1_K_254	NA_K_254	K7EJL1			K	254	0.999947	EIHIPVPNDADSPKFKTTVGSVKWVPENSEI	87483000	1.400550237		1.348696519		1.494864115		1.729851889		1.562372229		1.501431397		1.44757429		1.614337173		2.007752414		1.553296416
Q9BXW9_K_561_Ub	Ub	Q9BXW9_K_561	FANCD2_K_561	Q9BXW9	2177	FANCD2	K	561	0.999994	EASSHIQDDMHLVIRKQLSSTVFKYKLIGII	1.56E+09	0.669121976	0.826454667	0.618095432	0.72220332	0.818043366	1.017068075	0.899573131	0.972225652	0.763121186	0.755886244	0.77691196	0.963397801	0.653819423	1.075662096	0.885147404	0.693609657	0.966395422	0.824182251	0.732005054	0.826931273
Q9BZK7_K_277_Ub	Ub	Q9BZK7_K_277	TBL1XR1_K_277	Q9BZK7	79718	TBL1XR1	K	277	0.999959	LGQHKGPIFALKWNKKGNFILSAGVDKTTII	70371000	0.419168784		0.369332316		0.355994457		0.318786569		0.417382088		0.345498101		0.440673043		0.346572523		0.449396927		0.453966185
Q9C0C9_K_132_Ub	Ub	Q9C0C9_K_132	UBE2O_K_132	Q9C0C9	63893	UBE2O	K	132	0.994209	LRRGYVRVQWYPEGVKQHVKETKLKLEDRSV	305930000	1.617178892		1.885059417		1.760868593		1.869089626		1.622503003		1.991713707		1.642901359		1.796627235		1.542517993		1.741439667
C9JZU6_K_16_Ub	Ub	C9JZU6_K_16	NA_K_16	C9JZU6			K	16	0.996475	MKGRIELGDVTPHNIKQLKRLNQVIFPVSYN	207770000	0.978137133	0.606979755	0.923714769	0.601653399	0.855570548	0.539911432	0.959029415	0.701322275	0.910017581	0.580900969	0.925286519	0.689109419	0.948498944	0.535678377	0.913103467	0.634158152	0.855532962	0.440701692	0.790439435	0.631670909
E7EN89_K_35_Ub	Ub	E7EN89_K_35	NA_K_35	E7EN89			K	35	0.997807	AVGTVGRLNITVVQAKLAKNYGMTRMDPYCR	560110000	2.222870567	0.844796995	1.974882923	0.689660731	2.288969973	0.609189821	2.587107957	0.769899649	1.739937889	0.688851261	2.065914284	0.627526766	2.000511443	0.554026959	1.982312173	0.469903641	1.680341442	0.445925737	2.154730648	0.649237083
Q9H0F6_K_189_Ub	Ub	Q9H0F6_K_189	SHARPIN_K_189	Q9H0F6	81858	SHARPIN	K	189	1	ELAGSLARAIAGGDEKGAAQVAAVLAQHRVA	117250000	0.216603109	2.218217418	0.263464001	1.751147942	0.271836893	1.672578235	0.238872368	1.937067049	0.216380845	1.542383201	0.219968808	2.036501511	0.2126446	1.63728211	0.243648749	1.459981642	0.211462018	1.75686888	0.223052295	1.923133122
Q9H0H5_K_292_Ub	Ub	Q9H0H5_K_292	RACGAP1_K_292	Q9H0H5	29127	RACGAP1	K	292	0.998671	TPQSNGGMRLHDFVSKTVIKPESCVPCGKRI	717200000	0.150758727	0.729231063	0.258458569	0.713171892	0.203266207	0.844485434	0.216762477	0.825229564	0.200268881	0.963355795	0.201338879	0.826194578	0.183370017	0.889154716	0.218275744	0.80464718	0.155009636	0.956860003	0.194905114	0.719588884
Q5T123_K_18_Ub	Ub	Q5T123_K_18	NA_K_18	Q5T123			K	18	1	GLRVYSTSVTGSREIKSQQSEVTRILDGKRI	849930000	0.737354893		0.70370889		0.772223443		0.62214489		0.697182911		0.599522049		0.711230405		0.582708265		0.748639509		0.728616692
H3BNR2_K_52_Ub	Ub	H3BNR2_K_52	NA_K_52	H3BNR2			K	52	1	LKDSISSYEAQITALKQERQQQQQDCEEKER	411550000	0.475906076	1.331378201	0.516917137	1.300067415	0.545453903	1.476173307	0.523365745	1.468660836	0.522880759	1.629173252	0.490920594	1.445822801	0.516649887	1.526877507	0.525792437	1.663721422	0.520980346	1.570879917	0.479661262	1.427491181
Q9H5V9_K_128_Ub	Ub	Q9H5V9_K_128	STEEP1_K_128	Q9H5V9	63932	STEEP1	K	128	0.999566	FIVDGAVVKFGQGFGKTNIYTQKQEPPKKVM	62247000	0.691844994		0.865254066		1.005751639		0.992732617		0.820271117		0.903385381		0.805467149		0.958698123		0.785015652		0.950480089
D6RID3_K_17_Ub	Ub	D6RID3_K_17	NA_K_17	D6RID3			K	17	1	DECIPQDRAPRDFCVKFPEEIRHDNLAGQLW	1036700000	0.274796514		0.349996264		0.324560196		0.328845906		0.386764218		0.353862288		0.299734037		0.380344155		0.356093149		0.336577279
Q9HCE7_K_23_Ub	Ub	Q9HCE7_K_23	SMURF1_K_23	Q9HCE7	57154	SMURF1	K	23	0.999778	RNGSSIKIRLTVLCAKNLAKKDFFRLPDPFA	83624000	0.39917917		0.532605395		0.602793932		0.605300663		0.445700084		0.540055206		0.723799384		0.89663094		0.564909162		0.685578552
Q9NPD8_K_91_Ub	Ub	Q9NPD8_K_91	UBE2T_K_91	Q9NPD8	29089	UBE2T	K	91	0.999976	HPNIDSAGRICLDVLKLPPKGAWRPSLNIAT	424870000	3.34893084	1.328352026	3.131343425	0.933002068	3.406391392	1.020343814	3.394804832	1.245989129	2.627894672	0.954401266	3.144216224	1.038227337	3.18373331	0.958071486	3.287715662	0.722059569	3.455861987	0.748595843	3.151622378	1.11790551
J9JIE0_K_17_Ub	Ub	J9JIE0_K_17	NA_K_17	J9JIE0			K	17	0.999999	YPTRGVGYETILKEQKGQSMFVENKAFSMDE	362820000	0.8793514	1.28651052	0.822728464	1.542443437	0.859680737	1.105638474	0.764834071	1.229452556	0.835098235	1.270413487	0.710251118	1.262656911	0.821426202	1.217707043	0.770887698	1.373974255	0.897997484	1.284936487	0.532775321	1.116424725
J9JIE0_K_14_Ub	Ub	J9JIE0_K_14	NA_K_14	J9JIE0			K	14	0.999999	__MYPTRGVGYETILKEQKGQSMFVENKAFS	1019100000	2.327736207	2.589541487	2.296876195	2.576018301	2.305179168	1.941857894	2.059804027	2.359984688	2.468445335	2.127237938	2.126418339	2.336362751	2.528237208	2.324351939	2.065412825	2.441497048	1.947767744	2.387842604	2.006118285	2.10060955
A0A3B3IUB9_K_2199_Ub	Ub	A0A3B3IUB9_K_2199	NA_K_2199	A0A3B3IUB9			K	2199	1	QMEKEKIQSNKGSSYKLLVEQAKLKQATSKH	1643100000	2.393133537	1.694503805	2.935788738	1.622515548	2.583340542	1.886964878	3.147893844	1.861664439	2.661429142	1.669675276	2.958448828	1.884551981	2.424209633	1.853801632	3.386905072	1.821425746	2.98433367	2.570327239	4.176156007	2.518786115
Q9NS91_K_151_Ub	Ub	Q9NS91_K_151	RAD18_K_151	Q9NS91	56852	RAD18	K	151	0.994026	FLIREMSGSTSELLIKENKSKFSPQKEASPA	114800000	0.511172097	0.812528084	0.562350004	0.900246783	0.562198581	0.928720706	0.572039954	0.845224256	0.551288694	0.876441758	0.58176976	0.912429183	0.532119399	0.833701921	0.533822055	0.982383503	0.51841141	0.985332668	0.425967615	0.92459049
Q9NS91_K_328_Ub	Ub	Q9NS91_K_328	RAD18_K_328	Q9NS91	56852	RAD18	K	328	0.998967	RLEASKLNESVMVFTKDQTEKEIDEIHSKYR	39362000		0.702335158		0.789431825		0.540148401		0.712593666		0.589869274		0.67541389		0.662709426		0.685231204		0.818925759		0.634472786
Q9NS91_K_197_Ub	Ub	Q9NS91_K_197	RAD18_K_197	Q9NS91	56852	RAD18	K	197	0.999952	PSEAKRPEPPSTSTLKQVTKVDCPVCGVNIP	668050000	0.357846014	2.830554738	0.470400903	2.594735607	0.458228169	2.190423734	0.597645538	3.497511062	0.306307187	2.20047221	0.52505552	3.237103509	0.408240917	2.554084944	0.457038824	2.399236498	0.44545361	2.77799112	0.549702269	2.194029657
Q9NS91_K_186_Ub	Ub	Q9NS91_K_186	RAD18_K_186	Q9NS91	56852	RAD18	K	186	0.999983	ETRSVEEIAPDPSEAKRPEPPSTSTLKQVTK	446420000	0.613649202	0.463992969	0.692642085	0.703895046	0.614603489	0.613622523	0.709655218	0.639219126	0.722969761	0.646792527	0.722697667	0.714764922	0.599541506	0.61071656	0.562870383	0.682982043	0.585242296	0.610109993	0.50523745	0.529525784
Q9NVH2_K_867_Ub	Ub	Q9NVH2_K_867	INTS7_K_867	Q9NVH2	25896	INTS7	K	867	1	LNVSSTLQSKSGQDYKIPIDNMTNEMEQRVE	33042000		0.243699754		0.322497216		0.325538729		0.435567077		0.392786976		0.357264396		0.320426974		0.305622824		0.507770636		0.279026335
Q9NVJ2_K_141_Ub	Ub	Q9NVJ2_K_141	ARL8B_K_141	Q9NVJ2	55207	ARL8B	K	141	0.999589	LVLGNKRDLPNALDEKQLIEKMNLSAIQDRE	226300000	0.644891755	0.399501467	0.670398768	0.368292443	0.629293073	0.44228048	0.61718897	0.419550522	0.609839108	0.453953298	0.780688476	0.409083082	0.677305177	0.39493286	0.671845891	0.418554377	0.651263967	0.424121029	0.845530038	0.346416566
Q9NZH0_K_334_Ub	Ub	Q9NZH0_K_334	GPRC5B_K_334	Q9NZH0	51704	GPRC5B	K	334	1	AFEEDVQLPRAYMENKAFSMDEHNAALRTAG	62558000		0.578323727		0.729860399		0.700129903		0.72976726		0.661450402		0.693725757		0.664729022		0.755994278		0.771081948		0.678489844
Q9NZL4_K_245_Ub	Ub	Q9NZL4_K_245	HSPBP1_K_245	Q9NZL4	23640	HSPBP1	K	245	0.992638	DGFSVLMRAMQQQVQKLKVKSAFLLQNLLVG	134210000	0.581384816		0.882011978		0.633837436		0.627454803		0.725256786		0.839158		0.728915093		1.180767272		1.288835502		0.817070771
Q9NZM1_K_102_Ub	Ub	Q9NZM1_K_102	MYOF_K_102	Q9NZM1	26509	MYOF	K	102	0.999973	ALKDLTGDQSRSLPYKLISLLNEKGQDTGAT	254580000	0.760601601		0.659729655		0.539129422		0.632676219		0.799469467		0.651103418		0.617165001		0.730695322		0.606487402		0.610752227
Q9NZU0_K_581_Ub	Ub	Q9NZU0_K_581	FLRT3_K_581	Q9NZU0	23767	FLRT3	K	581	0.899503	SKGRRRKDDYAEAGTKKDNSILEIRETSFQM	21928000	0.714504147		0.808905243		0.731049192		0.662824729		0.733569737		0.75966498		0.778762658		0.700938499		0.739789523		1.027565321
A2A2S5_K_270_Ub	Ub	A2A2S5_K_270	NA_K_270	A2A2S5			K	270	0.94379	TPNQGKKAEGAQNQGKKVDTTPNQGKKVEGA	266330000	0.697503396	0.590042437	0.604560195	0.58992236	0.651797804	0.568333693	0.538897242	0.522319079	0.644041697	0.540123421	0.508473419	0.494184264	0.657919333	0.599240869	0.551372087	0.516965031	0.618265976	0.92900384	0.588237454	0.65883315
A2A2S5_K_230_Ub	Ub	A2A2S5_K_230	NA_K_230	A2A2S5			K	230	0.879575	APNQGRKAEGTPNQGKKTEGTPNQGKKAEGT	85387000	1.722172261		1.309270171		1.490377642		1.192606619		1.584343089		1.379891383		1.375366915		1.069031582		1.228349889		1.300105533
A2A2S5_K_261_Ub	Ub	A2A2S5_K_261	NA_K_261	A2A2S5			K	261	0.999999	PNQGKKAEGTPNQGKKAEGAQNQGKKVDTTP	6332000	0.673017716		0.590668407		0.474799177		0.521079532		0.441215973		0.446480033		0.480117851		0.560877738		0.624123152		0.509101371
B1AHE4_K_14_Ub	Ub	B1AHE4_K_14	NA_K_14	B1AHE4			K	14	1	__LMIAKITSDEPLTKDDIPVFLRHAELIAS	564690000	0.729857192	1.169354302	0.780463419	1.230450163	0.768706627	1.051986056	0.732060103	1.283378423	0.73021629	1.179104843	0.751606637	1.300130711	0.699371262	1.347916216	0.866254183	1.186531026	0.684249113	1.473196774	0.819760654	1.331704721
U3KQL3_K_4_Ub	Ub	U3KQL3_K_4	NA_K_4	U3KQL3			K	4	0.99999	____________MLAKDELMTILEKCFKVFK	43340000		0.957599225		0.897203585		0.868823475		0.764192452		0.877282106		0.737976482		0.983606073		0.635368227		0.722589187		0.46273077
Q9UBE0_K_195_Ub	Ub	Q9UBE0_K_195	SAE1_K_195	Q9UBE0	10055	SAE1	K	195	1	KVAKVSQGVEDGPDTKRAKLDSSETTMVKKK	78605000	0.929574506		0.916638597		0.892272798		0.80980609		0.901113602		0.856564551		0.905358097		0.789574274		1.000241162		1.222143488
Q9UBI6_K_4_Ub	Ub	Q9UBI6_K_4	GNG12_K_4	Q9UBI6	55970	GNG12	K	4	1	____________MSSKTASTNNIAQARRTVQ	131180000	0.22974644	0.336430414	0.201574919	0.305448761	0.188533206	0.26540453	0.177587114	0.305445573	0.173377063	0.269269579	0.182323318	0.270274176	0.174460361	0.256332186	0.122110725	0.342385425	0.157886845	0.294168866	0.231151669	0.23772405
Q9UBI6_K_34_Ub	Ub	Q9UBI6_K_34	GNG12_K_34	Q9UBI6	55970	GNG12	K	34	1	QQLRLEASIERIKVSKASADLMSYCEEHARS	55264000		0.401894615		0.290380021		0.32064603		0.345317953		0.287839895		0.316425746		0.358830617		0.287655842		0.32046755		0.286473812
H0YMJ0_K_98_Ub	Ub	H0YMJ0_K_98	NA_K_98	H0YMJ0			K	98	1	QRELQKANQEQYAEGKMRGAAPGKKTSGLQQ	49101000	0.429553164		0.503971581		0.533210171		0.442360061		0.44981159		0.468487552		0.514153226		0.541836914		0.578601595		0.618019372
H0YMJ0_K_220_Ub	Ub	H0YMJ0_K_220	NA_K_220	H0YMJ0			K	220	0.999999	EDYANYKKSRGNTDNKEYAVNEVVAGIKEYF	39841000	0.685790632		0.722359267		0.844412254		0.795321825		0.782265385		0.760276669		0.761616467		0.756230691		0.770578228		0.722033165
Q9UGI8_K_80_Ub	Ub	Q9UGI8_K_80	TES_K_80	Q9UGI8	26136	TES	K	80	0.999986	KLFEDTKYTTLIAKLKSDGIPMYKRNVMILT	158540000	0.347333904		0.341768156		0.337932782		0.337754761		0.371423161		0.327174015		0.406649907		0.318926427		0.40044584		0.309455523
Q9UGI8_K_101_Ub	Ub	Q9UGI8_K_101	TES_K_101	Q9UGI8	26136	TES	K	101	0.877637	MYKRNVMILTNPVAAKKNVSINTVTYEWAPP	169980000	1.071175052	0.691342113	1.060013369	0.46593657	1.111140356	0.506484958	1.042114815	0.512191729	1.070096493	0.455441127	1.040789425	0.494089812	1.093599052	0.528022698	1.105504355	0.55746308	1.145373236	0.540996857	1.06085449	0.607266992
Q9UHC7_K_389_Ub	Ub	Q9UHC7_K_389	MKRN1_K_389	Q9UHC7	23608	MKRN1	K	389	1	DEGRGSCPFGGNCFYKHAYPDGRREEPQRQK	53892000	0.55231366		0.488050193		0.53093799		0.496211436		0.628662096		0.547488561		0.561969194		0.445806214		0.414857575		0.468782837
Q9UHD9_K_66_Ub	Ub	Q9UHD9_K_66	UBQLN2_K_66	Q9UHD9	29978	UBQLN2	K	66	0.999987	NSSVQQFKEAISKRFKSQTDQLVLIFAGKIL	187590000	0.40325373		0.315342218		0.395359647		0.339878727		0.286597656		0.317626343		0.352800339		0.332683053		0.387164438		0.376390531
E9PFK9_K_98_Ub	Ub	E9PFK9_K_98	NA_K_98	E9PFK9			K	98	0.997205	ASSQSSQGAQSLTFSKFEEKKTNEKTRKVTT	272180000	0.210689249	0.501480488	0.232087484	0.613106296	0.35635627	0.477700276	0.353743501	0.760903338	0.218796354	0.453429802	0.256789848	0.681635911	0.271695547	0.456240919	0.199013515	0.737659013	0.193196878	0.552337252	0.320898675	0.497427593
Q5QPM2_K_4_Ub	Ub	Q5QPM2_K_4	NA_K_4	Q5QPM2			K	4	1	____________MSLKLQASNVTNKNDPKSI	35275000		0.696406325		0.636601096		0.507223742		0.601894834		0.469975017		0.617255119		0.47707877		0.586241818		0.618124521		0.645448015
Q9UMX0_K_62_Ub	Ub	Q9UMX0_K_62	UBQLN1_K_62	Q9UMX0	29979	UBQLN1	K	62	0.978036	KEEFAVPENSSVQQFKEEISKRFKSHTDQLV	159790000		0.452969044		0.511110068		0.403598885		0.547305944		0.478144303		0.650136194		0.505650579		0.580270361		0.503974281		0.593185018
Q9UMX0_K_83_Ub	Ub	Q9UMX0_K_83	UBQLN1_K_83	Q9UMX0	29979	UBQLN1	K	83	0.995352	RFKSHTDQLVLIFAGKILKDQDTLSQHGIHD	203930000	0.202310216	0.331891151	0.152946804	0.656087382	0.157880459	0.418179407	0.249359448	0.521162039	0.230038753	0.500737269	0.158334458	0.535920207	0.188045138	0.594966839	0.234334982	0.410360065	0.254273347	0.371734571	0.137387671	0.387922097
Q9UNZ2_K_172_Ub	Ub	Q9UNZ2_K_172	NSFL1C_K_172	Q9UNZ2	55968	NSFL1C	K	172	1	LGAAPEEESAYVAGEKRQHSSQDVHVVLKLW	181280000	0.601195609		0.583002553		0.713320385		0.648266715		0.679619071		0.684028262		0.63852125		0.579062464		0.623198334		0.599353659
Q9UPT9_K_159_Ub	Ub	Q9UPT9_K_159	USP22_K_159	Q9UPT9	23326	USP22	K	159	0.984839	KFSTWEPTKRELELLKHNPKRRKITSNCTIG	113500000		1.011313838		0.834948909		0.871541641		0.800931723		0.975175774		0.769181036		0.816934575		0.856548869		0.948942817		1.285510039
Q9Y230_K_9_Ub	Ub	Q9Y230_K_9	RUVBL2_K_9	Q9Y230	10856	RUVBL2	K	9	1	_______MATVTATTKVPEIRDVTRIERIGA	17941000		0.296626944		0.301063938		0.288697123		0.238883269		0.256443938		0.279790207		0.26976485		0.321682622		0.314529661		0.317279945
Q9Y230_K_427_Ub	Ub	Q9Y230_K_427	RUVBL2_K_427	Q9Y230	10856	RUVBL2	K	427	1	VCRKRKGTEVQVDDIKRVYSLFLDESRSTQY	87056000	0.935130724		0.971300657		1.045203664		0.882596157		0.937628913		0.904489081		0.845866563		0.861575159		0.911163285		1.017400236
A0A3B3IU60_K_13_Ub	Ub	A0A3B3IU60_K_13	NA_K_13	A0A3B3IU60			K	13	0.993734	___MVKVTFNSALAQKEAKKDEPKSGEEALI	238340000	0.354269598	1.88997003	0.499706679	1.702882162	0.418356443	1.837619708	0.547614351	1.856334255	0.3960665	1.746821989	0.444591775	1.681598412	0.366666602	1.707106916	0.459326675	1.630444363	0.380767786	1.523603937	0.41063082	1.748777956
Q9Y295_K_213_Ub	Ub	Q9Y295_K_213	DRG1_K_213	Q9Y295	4733	DRG1	K	213	1	SELDAETVKSILAEYKIHNADVTLRSDATAD	91654000	0.208096347		0.226629506		0.20003884		0.245967003		0.182319588		0.226032512		0.225421634		0.211515513		0.223060767		0.230542358
Q9Y2A7_K_12_Ub	Ub	Q9Y2A7_K_12	NCKAP1_K_12	Q9Y2A7	10787	NCKAP1	K	12	0.999447	____MSRSVLQPSQQKLAEKLTILNDRGVGM	207620000	0.611350077	0.546595205	0.827747609	0.495583212	0.594616972	0.39761892	0.838612372	0.562685477	0.780710722	0.568254418	0.753202349	0.506451208	0.54986528	0.572156359	0.839537988	0.483096088	0.775895927	0.551006905	0.720992878	0.582703384
Q9Y2V2_K_64_Ub	Ub	Q9Y2V2_K_64	CARHSP1_K_64	Q9Y2V2	23589	CARHSP1	K	64	0.999167	RTFSATVRASQGPVYKGVCKCFCRSKGHGFI	118440000	1.578604685		1.64054749		1.982153057		2.220871409		1.789661413		2.143173308		1.751946734		2.287850981		2.151869759		2.172712744
Q9Y3A5_K_225_Ub	Ub	Q9Y3A5_K_225	SBDS_K_225	Q9Y3A5	51119	SBDS	K	225	0.954482	CLIDPGCFREIDELIKKETKGKGSLEVLNLK	73387000	0.558687345		0.537021146		0.577828877		0.518926067		0.543296955		0.524430533		0.577891532		0.557984714		0.508161353		0.499322678
Q9Y3I0_K_492_Ub	Ub	Q9Y3I0_K_492	RTCB_K_492	Q9Y3I0	51493	RTCB	K	492	0.894461	NVTDVVNTCHDAGISKKAIKLRPIAVIKG__	100970000	0.56291518		0.649389667		0.633374316		0.612513296		0.512023813		0.493181185		0.593520145		0.608553601		0.62521495		0.645854467
Q9Y4X5_K_316_Ub	Ub	Q9Y4X5_K_316	ARIH1_K_316	Q9Y4X5	25820	ARIH1	K	316	0.983105	RQFCFNCGENWHDPVKCKWLKKWIKKCDDDS	913120000	3.536564975	1.039105244	4.069347675	1.502440104	3.361237204	1.456937054	3.75794393	1.111577476	4.392244627	1.358085215	3.88941342	1.119987282	3.712315772	1.358765676	4.405662974	1.447880893	4.069452498	1.333234563	3.114915124	1.188126654
A0A096LNV3_K_96_Ub	Ub	A0A096LNV3_K_96	NA_K_96	A0A096LNV3			K	96	0.999677	ERQIESTETSCHGCRKNFFLSKIRSHVATCS	63769000	0.24166357		0.179880142		0.326774488		0.263165223		0.230437055		0.218160336		0.212962802		0.278010795		0.219849596		0.175243698
A0A096LNV3_K_122_Ub	Ub	A0A096LNV3_K_122	NA_K_122	A0A096LNV3			K	122	0.99933	VATCSKYQNYIMEGVKATIKDASLQPRNVPN	375220000	2.115067156	1.300699577	1.925377143	1.273382165	2.388540746	1.292508911	2.53651628	1.360237083	2.134256999	1.154018385	2.24476693	1.097106304	2.094748187	0.916912425	2.245193631	1.112335022	1.990540539	1.059004674	2.104945506	1.088231742
Q9Y5K5_K_154_Ub	Ub	Q9Y5K5_K_154	UCHL5_K_154	Q9Y5K5	51377	UCHL5	K	154	0.995853	VHNSFARQQMFEFDTKTSAKEEDAFHFVSYV	157160000	0.783171343	0.771721036	0.852980472	0.68926806	0.89523966	0.704729876	0.84731473	0.83291283	0.8037737	0.72538574	0.893704732	0.743572759	0.773916197	0.710068179	0.842711459	0.778683182	0.826092949	0.738829152	0.951713571	0.788184068
Q9Y5V0_K_7_Ub	Ub	Q9Y5V0_K_7	ZNF706_K_7	Q9Y5V0	51123	ZNF706	K	7	0.999989	_________MARGQQKIQSQQKNAKKQAGQK	267660000	0.522195124	0.609480981	0.415519426	0.46593657	0.504352014	0.447312572	0.447551977	0.406511071	0.454334247	0.357340817	0.417757229	0.42950831	0.461845714	0.356075199	0.33656502	0.370532818	0.427535277	0.472532672	0.374740934	0.549603486
Q9Y5V0_K_30_Ub	Ub	Q9Y5V0_K_30	ZNF706_K_30	Q9Y5V0	51123	ZNF706	K	30	0.99962	AKKQAGQKKKQGHDQKAAAKAALIYTCTVCR	260960000	1.449981422	1.713185806	0.870232071	1.253601376	1.390763451	1.260587883	0.938232253	1.225136407	1.060845604	1.149789092	0.90847836	1.162348969	1.154179816	1.021086025	0.591667784	1.162197999	1.089755758	1.231852408	1.168524147	1.44984813
A0A0G2JNW7_K_1008_Ub	Ub	A0A0G2JNW7_K_1008	NA_K_1008	A0A0G2JNW7			K	1008	1	SRDTSLSGFKDLFSMKPDQSNVRRMHTAVKL	386170000	1.045360989	1.036403302	1.203168725	1.422956999	1.132487287	1.301318557	0.905133791	1.20644176	1.178062067	1.309496563	0.955033238	1.10761408	1.087749031	1.293559327	0.95943614	1.345024529	1.170471747	1.582496115	0.914278117	1.183379432
Q9Y6I3_K_107_Ub	Ub	Q9Y6I3_K_107	EPN1_K_107	Q9Y6I3	29924	EPN1	K	107	1	VSQQCKENMYAVQTLKDFQYVDRDGKDQGVN	924060000	0.736729021	0.441497369	0.784289489	0.53578288	1.028314261	0.50097893	0.988337189	0.471396317	0.992723092	0.474934448	0.874622684	0.461267769	0.94007883	0.404498545	0.816866123	0.470521831	0.677890995	0.619746895	0.967065228	0.475694897
Q9Y6Y8_K_731_Ub	Ub	Q9Y6Y8_K_731	SEC23IP_K_731	Q9Y6Y8	11196	SEC23IP	K	731	0.961906	AVAATSTKGQEQSAQKTKDMASLPSESNEPK	8350800	0.6928796		0.758521799		0.607917196		0.576553381		0.692017831		0.702046503		0.568149656		0.699122979		0.798155763		0.765532003
A0A087WWU8_K_207_Ub	Ub	A0A087WWU8_K_207	TPM3_K_207	A0A087WWU8	7170	TPM3	K	207	1	LEKTIDDLEDKLKCTKEEHLCTQRMLDQTLL	367240000	0.053762481		0.051944042		0.061227342		0.067140909		0.064587903		0.061780624		0.063573086		0.067116692		0.071033666		0.048715133
A0A087WWU8_K_169_Ub	Ub	A0A087WWU8_K_169	TPM3_K_169	A0A087WWU8	7170	TPM3	K	169	1	CREMDEQIRLMDQNLKCLSAAEEKAETRAEF	118780000	2.223509213	0.599661351	2.282751277	0.645730691	2.476388796	0.574871231	2.284000383	0.519783992	2.029927537	0.645731759	2.383194889	0.550394964	2.546105473	0.582943195	2.151760749	0.628449755	2.281087271	0.658310726	2.369772737	0.588176481
A0A0G2JLH9_K_2_Ub	Ub	A0A0G2JLH9_K_2	NA_K_2	A0A0G2JLH9			K	2	0.9999	______________MKEQMVFEK________	25768000	0.158460796		0.102689524		0.139193572		0.130932147		0.054048314		0.139478469		0.144194456		0.078755211		0.057056082		0.17418855
Q53Z42_K_364_Ub	Ub	Q53Z42_K_364	NA_K_364	Q53Z42			K	364	1	SSDSAQGSDVSLTACKV______________	74584000		0.974737259		0.959605512		1.200495502		0.912761594		1.14229484		0.903857671		1.015872649		1.083306378		1.112088754		0.971482013
A0A1W2PP35_K_109_Ub	Ub	A0A1W2PP35_K_109	NA_K_109	A0A1W2PP35			K	109	0.99927	PATQQQQPQQQRGAAKEAAGKSSGPTSLFAV	20727000		0.656155104		0.693505632		0.54037143		0.619861456		0.480128075		0.5239012		0.514746591		0.61442867		0.62076899		0.675775071
A0A1W2PP35_K_427_Ub	Ub	A0A1W2PP35_K_427	NA_K_427	A0A1W2PP35			K	427	1	GKTTWVTKHAAENPGKYNILGTNTIMDKMMV	291440000	1.295556867	0.255696378	0.946012941	0.212647574	0.934546959	0.20205035	0.962746355	0.168277825	1.029418281	0.132488458	0.988051165	0.197475357	1.025320248	0.163352472	0.931539118	0.150549098	1.058478955	0.141028111	0.819686348	0.161158759
A0A1W2PP35_K_255_Ub	Ub	A0A1W2PP35_K_255	NA_K_255	A0A1W2PP35			K	255	1	EMKVTEKIPVRHLYTKDIDIHEVRIGWSLTT;KGKVTEKIPVRHLYTKDIDIHEVRIGWSLTT	47098000		0.111679766		0.127709618		0.109717731		0.102960964		0.137844644		0.081117672		0.099921489		0.071531209		0.097069885		0.104170316
A0A1W2PP35_K_143_Ub	Ub	A0A1W2PP35_K_143	NA_K_143	A0A1W2PP35			K	143	0.998167	PPGARQGQQQAGGDGKTEQKGGDKKRGVKRP	44332000	0.208134666	0.311634303	0.258102017	0.336011635	0.225684103	0.343074386	0.212337549	0.326350296	0.223601677	0.310529294	0.213891808	0.353805095	0.190823287	0.29436009	0.202305068	0.375452036	0.274452344	0.43331989	0.200968498	0.388314069
A0A1W2PP35_K_419_Ub	Ub	A0A1W2PP35_K_419	NA_K_419	A0A1W2PP35			K	419	0.99985	MMIGLPGAGKTTWVTKHAAENPGKYNILGTN	81012000	2.234877108		2.461986884		2.308652567		2.426483068		2.239357367		2.274819494		2.307576365		2.17153959		2.17370572		2.710540885
B4E1S2_K_6_Ub	Ub	B4E1S2_K_6	NA_K_6	B4E1S2			K	6	1	__________MAMATKGGTVKAASGFNAMED	18054000	0.458726504		0.489256982		0.404795714		0.409541845		0.467696641		0.358928671		0.411790093		0.411355606		0.510666066		0.471680778
B7ZKQ9_K_480_Ub	Ub	B7ZKQ9_K_480	NA_K_480	B7ZKQ9			K	480	1	SLMTSAPKGSVLQEAKL______________	315910000	0.190163173	0.518556763	0.260241325	0.352389277	0.286396224	0.356121583	0.315379375	0.433981022	0.235756316	0.357464803	0.243226301	0.333214576	0.265857764	0.372873858	0.254187624	0.290141757	0.286783239	0.312242114	0.225667873	0.449563398
C9JKI3_K_8_Ub	Ub	C9JKI3_K_8	NA_K_8	C9JKI3			K	8	1	________MADELSEKQVYDAHTKEIDLVNR	4.30E+10	4.4231203	2.80616006	5.329276628	2.838355086	4.623253331	3.046715766	4.908174488	3.495170981	4.605554691	3.471739822	5.02934971	3.760603288	4.768036548	3.631203028	4.880871763	4.28971543	4.804078458	2.926438348	4.460510901	3.151458731
C9JKI3_K_16_Ub	Ub	C9JKI3_K_16	NA_K_16	C9JKI3			K	16	1	MADELSEKQVYDAHTKEIDLVNRDPKHLNDD	1.78E+10	6.582509475	1.401767658	7.220781395	1.52971436	5.913476352	2.070824424	6.499231132	1.907426023	7.65025327	2.036122161	6.784765162	1.741339253	6.54813192	2.219364238	6.940232853	2.188788694	7.069880556	1.748270298	4.953309496	1.657317711
D6RF44_K_12_Ub	Ub	D6RF44_K_12	NA_K_12	D6RF44			K	12	0.542331	____MFIGGLSWDTTKKDLKDYFSKFGEVVD	90755000	0.831797834		0.774388333		0.753944681		0.907154508		0.828943825		0.833586307		0.906410611		0.873619587		0.899089283		0.967481343
E9PM13_K_3_Ub	Ub	E9PM13_K_3	NA_K_3	E9PM13			K	3	0.999977	_____________MTKDNNLLGKFELTGIPP	229880000	0.980704489	0.905011709	0.977334603	0.836306896	0.896484294	0.902612371	0.821576399	0.827023626	0.921105799	0.744879061	0.767962679	0.761176236	0.892642256	0.811470705	0.763994624	0.757743625	0.815804357	0.854845121	0.954418316	0.790100378
H0Y9C3_K_131_Ub	Ub	H0Y9C3_K_131	NA_K_131	H0Y9C3			K	131	1	LFSLFRMHYCISFLNKIDLIVCSTKETIRIS	141400000	2.401563662		1.8225258		1.903133229		1.90699651		1.281427894		2.090248882		2.109312047		1.516919002		1.576042616		2.569061915
H3BN98_K_96_Ub	Ub	H3BN98_K_96	NA_K_96	H3BN98			K	96	1	DYLVPILAPRIFGSNKWTTEQQQRFHEICSN	266270000	3.199359994	0.994283882	2.857895988	0.864497383	3.676158718	0.939551552	3.082699904	0.935785391	3.296271344	1.068468191	3.114030684	0.936502617	3.148119164	0.940286513	2.968597351	0.804331508	2.597451815	0.851876177	2.479151436	0.769979124
M0QZG7_K_72_Ub	Ub	M0QZG7_K_72	NA_K_72	M0QZG7			K	72	0.935212	KREKRKPKSQETPATKKAVQGGGATPVVGAV	51778000	1.134515943		1.147203881		1.007256779		1.026907812		1.056091676		1.053581711		1.079084146		0.915228955		1.104450076		1.497120943
Q32Q12_K_189_Ub	Ub	Q32Q12_K_189	NA_K_189	Q32Q12			K	189	0.999066	RLVAMKFLRASEEHLKQHYIDLKDRPFFPGL	118200000	1.097895993		1.227853048		1.210812436		1.145466385		1.134171742		1.138965566		1.063577918		1.225638672		1.248875693		1.298782883
Q32Q12_K_196_Ub	Ub	Q32Q12_K_196	NA_K_196	Q32Q12			K	196	0.999943	LRASEEHLKQHYIDLKDRPFFPGLVKYMNSG	841720000	2.387896642	3.242639536	2.348164731	3.267020657	2.15234961	2.791486935	2.231786232	3.283783664	2.431827236	2.960780614	2.264314394	3.080431382	2.30586297	2.932328737	2.478406828	2.959290717	2.188220212	2.940390765	2.41836898	3.726206525
Q32Q12_K_81_Ub	Ub	Q32Q12_K_81	NA_K_81	Q32Q12			K	81	0.999943	MQASEDLLKEHYVDLKDRPFFAGLVKYMHSG	2016300000	0.527853526	0.715258162	0.562487139	0.742278612	0.413464739	0.679555476	0.473378807	0.639011119	0.430063514	0.767100069	0.527435789	0.626204439	0.456546427	0.615115836	0.537482617	0.625503486	0.464977528	0.605064409	0.463388208	0.740697328
Q5VWC4_K_265_Ub	Ub	Q5VWC4_K_265	PSMD4_K_265	Q5VWC4	5710	PSMD4	K	265	1	TTGTEGERDSDDALLKMTISQQEFGRTGLPD	58082000		0.492216686		0.666296821		0.636510875		0.633017911		0.572483711		0.70710251		0.59507643		0.673380362		0.519354387		0.590383141
Q5VWC4_K_129_Ub	Ub	Q5VWC4_K_129	PSMD4_K_129	Q5VWC4	5710	PSMD4	K	129	0.734791	GSPVEDNEKDLVKLAKRLKKEKVNVDIINFG	123280000		0.441095938		0.768849333		0.828747949		0.70579443		0.739616553		0.703595983		0.756878979		0.740723659		0.450468384		0.489791389
Q5VWC4_K_74_Ub	Ub	Q5VWC4_K_74	PSMD4_K_74	Q5VWC4	5710	PSMD4	K	74	0.999997	EVLTTLTPDTGRILSKLHTVQPKGKITFCTG	859600000	0.966769237	0.20834291	0.916432894	0.163972762	0.858725552	0.174757174	0.884041634	0.16873284	0.848730447	0.151841262	0.907786885	0.183319375	0.91680113	0.163696899	0.952838273	0.148562997	0.889519994	0.143464917	0.923655557	0.195042602
Q5VWC4_K_40_Ub	Ub	Q5VWC4_K_40	PSMD4_K_40	Q5VWC4	5710	PSMD4	K	40	1	RLQAQQDAVNIVCHSKTRSNPENNVGLITLA	3018700000	0.833522178	1.531090335	0.952663994	1.67195934	0.933201017	1.743111162	0.845382512	1.699418823	0.954717359	1.67132842	0.836910706	1.578881947	0.703471172	1.535644747	0.826489857	1.588880922	0.956106831	1.468978602	0.713369064	1.512868594
Q5VWC4_K_368_Ub	Ub	Q5VWC4_K_368	PSMD4_K_368	Q5VWC4	5710	PSMD4	K	368	0.991573	EAIRNAMGSLASQATKDGKKDKKEEDKK___	314830000	0.887257835	0.349893806	0.934041044	0.194437467	1.424339642	0.209800609	1.007113634	0.274712509	0.758534287	0.230517132	1.152010506	0.27621284	1.109362289	0.193035843	0.852172829	0.208409091	0.989580075	0.220821335	1.134105524	0.387820474
A7KAX9_Y_1557_P	P	A7KAX9_Y_1557	ARHGAP32_Y_1557	A7KAX9	9743	ARHGAP32	Y	1557	1	RNASGHHSKPCSRVEYVSSLSSSVRNTCYPE	39194000	0.879316123		0.653824761		0.712085318		0.632167527		0.587193213		0.64502317		0.842791724		0.58924261		0.821207085		0.657704979
O00560_Y_4_P	P	O00560_Y_4	SDCBP_Y_4	O00560	6386	SDCBP	Y	4	1	____________MSLYPSLEDLKVDKVIQAQ	563110000	0.470485144	0.152645853	0.533392573	0.215924539	0.435828409	0.133583595	0.427578559	0.128974535	0.370789482	0.106833526	0.376229348	0.139126002	0.4330239	0.124446708	0.452563967	0.171244814	0.471436919	0.145423006	0.985372922	0.181954545
O00560_Y_46_P	P	O00560_Y_46	SDCBP_Y_46	O00560	6386	SDCBP	Y	46	1	ILSEASAPIPHDGNLYPRLYPELSQYMGLSL	106970000	0.602700677		0.258440311		0.429221308		0.315788882		0.348847764		0.49594038		0.457185293		0.264462132		0.27641517		0.259383064
A0A0D9SF53_Y_69_P	P	A0A0D9SF53_Y_69	NA_Y_69	A0A0D9SF53			Y	69	1	DKDSSGWSSSKDKDAYSSFGSRSDSRGKSSF	93732000	0.957116093		0.973612491		0.81615717		0.856233436		1.070677837		0.630697605		0.782558723		0.808124746		1.158519429		0.744248897
O14737_Y_80_P	P	O14737_Y_80	PDCD5_Y_80	O14737	9141	PDCD5	Y	80	1	EKTKAVENYLIQMARYGQLSEKVSEQGLIEI	882980000	0.892941021	0.872626141	0.785273896	1.068023368	1.162636218	1.147792578	0.97064756	1.104395279	1.154960404	1.295696198	1.002155906	0.992450672	0.9581903	1.217754746	0.79941363	0.967288816	0.727715424	0.985378118	0.699314646	0.754066053
O14828_Y_83_P	P	O14828_Y_83	SCAMP3_Y_83	O14828	10067	SCAMP3	Y	83	0.996581	SLQPSRKLSPTEPKNYGSYSTQASAAAATAE	71216000		1.007934238		1.073938139		0.948650387		1.094410584		1.056368897		1.164013939		1.044943311		1.141312067		1.164609095		0.980304288
A0A7I2V5A3_Y_286_P	P	A0A7I2V5A3_Y_286	NA_Y_286	A0A7I2V5A3			Y	286	1	QSEAEEKERLRQKSTYTSYPKAEPMPSASSA	449210000	1.502940322	1.438134114	1.607692946	1.261900335	1.614802186	1.2352173	1.664017797	1.274628334	1.631974171	1.158083	1.602649305	1.390102375	1.566904565	1.251851493	1.594072953	1.312644162	1.95114544	1.559218981	2.157315264	2.063451114
A0A7I2V5A3_Y_216_P	P	A0A7I2V5A3_Y_216	NA_Y_216	A0A7I2V5A3			Y	216	1	PKFGIEKEVRVCEPCYEQLNRKAEGKATSTT	44681000		0.390222174		0.38667369		0.303540012		0.297661229		0.343294065		0.363153827		0.371982032		0.346053593		0.336178776		0.345612328
A0A7I2V5A3_Y_132_P	P	A0A7I2V5A3_Y_132	NA_Y_132	A0A7I2V5A3			Y	132	1	HAFRNEPKYKVVQDTYQIMKVEGHVFPEFKE	43797000	0.953502794		0.909019249		0.897284362		0.772811384		0.864632858		0.840996404		0.893865735		0.87049818		0.828259557		0.622194748
A0A087WUK2_Y_295_P	P	A0A087WUK2_Y_295	HNRNPDL_Y_295	A0A087WUK2	9987	HNRNPDL	Y	295	1	TYTDEEPVKKLLESRYHQIGSGKCEIKVAQP	32138000	0.472405835		0.667925913		0.644986537		0.651821396		0.630874856		0.64378071		0.603964288		0.780565105		0.61361152		0.695702105
A0A0A0MTP6_Y_820_P	P	A0A0A0MTP6_Y_820	NA_Y_820	A0A0A0MTP6			Y	820	1	KVRVPTERLGTRERLYEWISIDKDEAGAKSK	51669000	0.916241398		0.789933875		0.423068028		0.557931043		0.836637324		0.565928159		0.694978081		0.668164098		0.759219562		0.361188659
E9PII3_Y_88_P	P	E9PII3_Y_88	NA_Y_88	E9PII3			Y	88	1	GISRFIPPWLKKQKSYTLVVAKDGGDKKEPT	353480000	0.515129194	0.733869575	0.532113099	0.636705558	0.63065113	0.571569118	0.57916253	0.619397705	0.459471155	0.551299333	0.574240217	0.624967246	0.68273866	0.610241885	0.549444464	0.665835682	0.589751427	0.65760268	0.539878551	0.654492986
B3KUB4_Y_271_P	P	B3KUB4_Y_271	CA12_Y_271	B3KUB4	771	CA12	Y	271	1	FRRKSIKKGDNKGVIYKPATKMETEAHA___	231830000	1.259012628		1.410249882		1.643232742		1.490774761		1.652019028		1.245442021		1.353038023		1.366479701		1.315494943		1.309938792
O43768_Y_64_P	P	O43768_Y_64	ENSA_Y_64	O43768	2029	ENSA	Y	64	1	GGSDFLMKRLQKGQKYFDSGDYNMAKAKMKN	247090000	0.323960467	2.689805574	0.288272261	2.35829335	0.28194302	2.412566939	0.208127549	1.574222515	0.277547268	1.778597855	0.187946942	1.463497188	0.217452539	2.047410165	0.235138797	2.052115697	0.353029615	2.263771728	0.152224102	1.859147504
O43865_Y_28_P	P	O43865_Y_28	AHCYL1_Y_28	O43865	10768	AHCYL1	Y	28	1	GEELKQAKEIEDAEKYSFMATVTKAPKKQIQ	31444000		0.245045731		0.246401544		0.270482249		0.355783087		0.373554333		0.348995805		0.459037899		0.458442094		0.341338456		0.371491809
O60218_Y_190_P	P	O60218_Y_190	AKR1B10_Y_190	O60218	57016	AKR1B10	Y	190	1	GLKYKPVTNQVECHPYLTQEKLIQYCHSKGI	150490000	1.552037973	2.375081693	2.151671484	2.082388789	1.722384477	2.631493399	2.199817964	2.447250143	1.839283725	2.533884972	2.074038673	2.753694637	1.922917698	2.876391354	2.210445783	2.733632819	2.122585482	2.696008049	1.977604437	2.460239118
O60701_Y_352_P	P	O60701_Y_352	UGDH_Y_352	O60701	7358	UGDH	Y	352	1	AFKKDTGDTRESSSIYISKYLMDEGAHLHIY	439450000	3.260012007	1.091188178	3.915325596	0.968092082	3.328377195	1.099286643	3.504227449	1.250819702	3.804352287	1.308767371	3.534302048	1.250837456	3.702748216	1.346853637	3.644712693	1.342828752	3.41406954	1.329100286	3.32824976	1.296537419
O60701_Y_473_P	P	O60701_Y_473	UGDH_Y_473	O60701	7358	UGDH	Y	473	1	QIETIGKKVSSKRIPYAPSGEIPKFSLQDPP	147860000	0.193173448		0.172863692		0.156287972		0.232042461		0.148520277		0.179212447		0.211832517		0.197809822		0.173481548		0.138310584
C9JZR2_Y_228_P	P	C9JZR2_Y_228	NA_Y_228	C9JZR2			Y	228	0.999981	YSRHYEDGYPGGSDNYGSLSRVTRIEERYRP	2.55E+08	0.310131495	0.259984552	0.240352587	0.183906859	0.240044656	0.245141942	0.204264598	0.198680772	0.256089855	0.166252124	0.172217397	0.255342173	0.227093582	0.231244656	0.214419222	0.213590521	0.223834811	0.253895464	0.25507681	0.208831752
C9JZR2_Y_96_P	P	C9JZR2_Y_96	NA_Y_96	C9JZR2			Y	96	1	SDLKLNGPQDHSHLLYSTIPRMQEPGQIVET	758060000	0.515957492	0.188916111	0.429445399	0.219678824	0.535602309	0.178946855	0.442101485	0.157168968	0.467771609	0.17930895	0.42103246	0.203294369	0.463745905	0.19299016	0.41681465	0.23077028	0.400610606	0.173407479	0.411332299	0.195569669
C9JZR2_Y_904_P	P	C9JZR2_Y_904	NA_Y_904	C9JZR2			Y	904	1	QMSNMGSNTKSLDNNYSTPNERGDHNRTLDR	291350000	1.009682991	0.442494417	0.902500665	0.491173871	1.035633053	0.557234805	0.91882209	0.324229317	1.128848279	0.484178643	0.883997949	0.381849824	0.797972633	0.494081779	1.009155228	0.485935527	1.291484057	0.662536057	1.039587216	0.612158699
C9JZR2_Y_241_P	P	C9JZR2_Y_241	NA_Y_241	C9JZR2			Y	241	1	DNYGSLSRVTRIEERYRPSMEGYRAPSRQDV	215070000	0.459957359	0.708258221	0.361067607	0.783069563	0.394103565	0.809179248	0.37395431	0.754557685	0.426175169	0.721841558	0.394021377	0.694229258	0.3854771	0.722083712	0.348812731	0.819740723	0.436615335	0.823527114	0.47559888	0.829217854
O75369_Y_2502_P	P	O75369_Y_2502	FLNB_Y_2502	O75369	2317	FLNB	Y	2502	1	SILVESVTRSSTETCYSAIPKASSDASKVTS	790930000	1.885637906	2.019739485	1.967157843	1.963916292	1.990672822	1.714548231	2.176079981	1.611415172	2.223499225	1.633681444	1.829398276	1.851077364	2.141722335	1.655233355	2.057541152	1.869262544	2.917148604	1.768020052	2.063205953	2.414343716
J3KQU4_Y_109_P	P	J3KQU4_Y_109	NA_Y_109	J3KQU4			Y	109	1	KEFVKENLVKLLNPRYNLPLDIQNRILNFIK	26267000		1.461305643		1.507522688		1.445365485		1.57488905		1.473986428		1.52381059		1.304248755		1.331307694		1.296346881		1.260496482
O75746_Y_481_P	P	O75746_Y_481	SLC25A12_Y_481	O75746	8604	SLC25A12	Y	481	1	VSALNVLRDLGIFGLYKGAKACFLRDIPFSA	264800000	0.295018062		0.253147329		0.284385645		0.231614882		0.23720195		0.214398918		0.244682606		0.230215789		0.215610793		0.240325601
F8W754_Y_39_P	P	F8W754_Y_39	SNCG_Y_39	F8W754	6623	SNCG	Y	39	1	QGVTEAAEKTKEGVMYVGAKTKENVVQSVTS	80031000	1.362249743	0.761171088	1.158732199	0.612621463	2.120545737	0.562790843	1.119798757	0.72347049	1.001919944	0.52224431	1.992409043	0.722244313	1.4246404	0.5012254	1.115053571	0.650925222	1.093237659	0.647253147	1.281339509	0.674662403
A0A0A0MRD5_Y_24_P	P	A0A0A0MRD5_Y_24	NA_Y_24	A0A0A0MRD5			Y	24	1	GRLILKEEMKARSSSYADPWTPPRSSTSSRE	42862000	0.700499837		0.722929834		0.706385859		0.666300091		0.593368105		0.768200666		0.753494506		0.749938169		0.812136306		0.726840638
O95297_Y_263_P	P	O95297_Y_263	MPZL1_Y_263	O95297	9019	MPZL1	Y	263	1	GGHHSDKINKSESVVYADIRKN_________	72896000	0.65430723	1.280962998	0.573891297	1.223897049	1.103732911	1.062091687	0.633111148	1.215653312	0.560529518	1.23487435	0.98115833	1.198048758	0.810917497	1.180383169	0.59954872	1.267112709	0.498892844	1.165921645	0.89984994	1.365088879
C9JFK9_Y_28_P	P	C9JFK9_Y_28	NA_Y_28	C9JFK9			Y	28	0.943755	REGSRLPPAREGHPVYPQLRPGYIPIPVLHE	56973000	0.779092091		0.610255299		0.461002132		0.596914412		0.672646184		0.512899961		0.539851354		0.540227244		0.494647441		0.497771505
C9JFK9_Y_182_P	P	C9JFK9_Y_182	NA_Y_182	C9JFK9			Y	182	0.999142	FHQAQKTHYPAQQGEYQTHQPVYHKIQGDDW	77789000		0.192473622		0.182259932		0.229866153		0.178764704		0.178978942		0.205725427		0.221468329		0.182954981		0.155212819		0.169091553
C9JFK9_Y_189_P	P	C9JFK9_Y_189	NA_Y_189	C9JFK9			Y	189	0.999432	HYPAQQGEYQTHQPVYHKIQGDDWEPRPLRA	1004500000	0.061050348	0.436374407	0.058265906	0.332696983	0.055861371	0.313790173	0.066236342	0.350570782	0.090936383	0.310336342	0.06876644	0.367529732	0.079997139	0.323260926	0.049806728	0.387366477	0.060138569	0.342666093	0.081744212	0.339411077
P00352_Y_481_P	P	P00352_Y_481	ALDH1A1_Y_481	P00352	216	ALDH1A1	Y	481	0.999953	FGGFKMSGNGRELGEYGFHEYTEVKTVTVKI	230340000	0.325701093	1.887116559	0.27896577	1.675757176	0.287882737	1.553834197	0.256679832	1.779915236	0.347045072	1.825372855	0.35295807	1.708455268	0.288808012	1.781410585	0.331007086	1.568143986	0.302316768	2.071716985	0.242262761	1.610483455
P00352_Y_486_P	P	P00352_Y_486	ALDH1A1_Y_486	P00352	216	ALDH1A1	Y	486	0.999998	MSGNGRELGEYGFHEYTEVKTVTVKISQKNS	32836000	1.248688916		1.312875165		1.132977675		1.096606306		1.253704863		1.243702577		1.104463728		1.127000683		1.043371573		1.301287018
P00352_Y_132_P	P	P00352_Y_132	ALDH1A1_Y_132	P00352	216	ALDH1A1	Y	132	1	NAYLNDLAGCIKTLRYCAGWADKIQGRTIPI	14666000	0.636348774		0.761556485		0.693692217		0.589026325		0.856897427		0.755477874		0.759608338		0.79311034		0.638677956		0.571985663
P00390_Y_451_P	P	P00390_Y_451	GSR_Y_451	P00390	2936	GSR	Y	451	0.999945	GIENVKTYSTSFTPMYHAVTKRKTKCVMKMV	83498000	0.192201098	0.14944273	0.225322133	0.147446018	0.181902167	0.16841823	0.24491405	0.224568994	0.193587572	0.21352931	0.206472022	0.24787535	0.24385959	0.161766914	0.193791667	0.162778583	0.180534021	0.132556998	0.192407077	0.183274614
P00558_Y_196_P	P	P00558_Y_196	PGK1_Y_196	P00558	5230	PGK1	Y	196	1	LPQKAGGFLMKKELNYFAKALESPERPFLAI	248090000	0.249413667	0.346332572	0.267383162	0.447946462	0.260146261	0.455714455	0.263373648	0.348384547	0.267471029	0.458983275	0.237135938	0.328910632	0.246845962	0.40670485	0.223084329	0.389446668	0.251963505	0.44166556	0.207380798	0.341329781
H3BQN4_Y_204_P	P	H3BQN4_Y_204	NA_Y_204	H3BQN4			Y	204	1	PEILPDGDHDLKRCQYVTEKVLAAVYKALSD	249700000	2.128605255	1.52604962	2.25160515	1.464224443	2.076765351	1.281336393	2.082897344	1.138268591	2.370136094	1.525352839	2.168092904	1.273758864	2.233194666	1.610926847	2.102016923	1.539777745	2.246003754	1.432459833	1.814778312	1.407515263
H3BQN4_Y_3_P	P	H3BQN4_Y_3	NA_Y_3	H3BQN4			Y	3	0.989992	_____________MPYQYPALTPEQKKELSD	172840000	1.574245957	0.347750125	1.237386189	0.355435202	0.988675919	0.265695305	1.266045368	0.387936738	1.51587544	0.25601421	1.567239191	0.35186677	1.243341771	0.256897482	1.358719446	0.353574283	1.203328149	0.337446066	1.232661827	0.324936373
H3BQN4_Y_5_P	P	H3BQN4_Y_5	NA_Y_5	H3BQN4			Y	5	0.997069	___________MPYQYPALTPEQKKELSDIA	448230000	0.602232509	0.470436554	0.68046476	0.565055375	0.518931058	0.435174353	0.571112257	0.550557963	0.562453286	0.482844264	0.60886758	0.571947018	0.531268475	0.517214271	0.609762811	0.496365576	0.565682544	0.581625642	0.589891302	0.523284326
P04083_Y_39_P	P	P04083_Y_39	ANXA1_Y_39	P04083	301	ANXA1	Y	39	1	TVKSSKGGPGSAVSPYPTFNPSSDVAALHKA	303060000	0.506786195	1.514872765	0.449876581	1.732620433	0.480035922	1.562983759	0.425366945	1.747521632	0.459592232	1.602689419	0.502252078	1.68727033	0.515102093	1.673373338	0.520780597	1.641750744	0.431731962	1.658339142	0.453190655	1.64578761
P04792_Y_133_P	P	P04792_Y_133	HSPB1_Y_133	P04792	3315	HSPB1	Y	133	1	VEITGKHEERQDEHGYISRCFTRKYTLPPGV	7227000	0.304585502		0.276433758		0.336161292		0.259363256		0.358197546		0.341800778		0.302634678		0.277053376		0.258204016		0.229291644
P06239_Y_394_P	P	P06239_Y_394	LCK_Y_394	P06239	3932	LCK	Y	394	1	KIADFGLARLIEDNEYTAREGAKFPIKWTAP	58143000	0.744975826		0.571170731		0.635576423		0.557370767		0.587556442		0.644116174		0.742148645		0.597554979		0.599970553		0.517300169
A0A087WZZ9_Y_15_P	P	A0A087WZZ9_Y_15	NA_Y_15	A0A087WZZ9			Y	15	1	_MEDYTKIEKIGEGTYGVVYKGRHKTTGQVV;_MENFQKVEKIGEGTYGVVYKARNKLTGEVV	1.61E+10	2.845502987	1.776165827	3.370269606	1.830922501	3.268980024	1.915440773	3.599326818	1.891359899	3.529643585	2.096409588	3.731977453	1.948666996	3.2733691	1.901166582	3.972913205	2.180272918	3.661022078	1.903348491	3.208093504	1.796674499
P06733_Y_44_P	P	P06733_Y_44	ENO1_Y_44	P06733	2023	ENO1	Y	44	1	GLFRAAVPSGASTGIYEALELRDNDKTRYMG	24649000		0.189638517		0.25559246		0.200057147		0.240739135		0.240159494		0.258352055		0.18658498		0.190519312		0.180603874		0.185239367
E9PK47_Y_186_P	P	E9PK47_Y_186	NA_Y_186	E9PK47			Y	186	1	IRDGWQVEEADDWLRYGNPWEKSRPEFMLPV;IVNGWQVEEADDWLRYGNPWEKARPEYMLPV	668100000		0.459014353		0.530753248		0.617436267		0.498888165		0.709789104		0.564723302		0.762087994		0.58984325		0.772714831		0.533430433
P07108_Y_29_P	P	P07108_Y_29	DBI_Y_29	P07108	1622	DBI	Y	29	0.998608	RHLKTKPSDEEMLFIYGHYKQATVGDINTER	746460000	0.58256944	1.062128355	0.679360372	0.824862551	0.727501887	0.74071666	0.678493452	0.960557012	0.628170818	0.777871121	0.686856802	1.014804833	0.721161742	0.848758587	0.646524335	0.811434505	0.569742356	0.890618037	0.6415009	0.831719844
P07195_Y_240_P	P	P07195_Y_240	LDHB_Y_240	P07195	3945	LDHB	Y	240	1	SENWKEVHKMVVESAYEVIKLKGYTNWAIGL	26739000		1.461714552		1.890424384		1.470825134		1.591819041		1.664960431		1.86925242		1.461055267		1.460497738		1.50745623		1.70181377
H0YMW4_Y_58_P	P	H0YMW4_Y_58	NA_Y_58	H0YMW4			Y	58	1	GDHSTPPSAYGSVKAYTNFDAERDALNIETA	2432700000	0.451458304	0.923726177	0.477028369	0.781953902	0.427739716	0.776691675	0.488412667	0.798229062	0.455085502	0.84203609	0.533114787	0.911635343	0.491410994	0.82085833	0.475645359	0.807361404	0.44319223	0.756315498	0.466043971	0.86697795
H0YMW4_Y_52_P	P	H0YMW4_Y_52	NA_Y_52	H0YMW4			Y	52	1	CKLSLEGDHSTPPSAYGSVKAYTNFDAERDA	4137600000		1.025939879		1.024034477		1.072514231		1.248086908		1.085323483		1.279894392		1.06545915		0.969645396		1.078780389		1.148244618
H0YMW4_Y_216_P	P	H0YMW4_Y_216	NA_Y_216	H0YMW4			Y	216	1	ALAKGRRAEDGSVIDYELIDQDARDLYDAGV	57824000	0.408854988		0.400677433		0.38809711		0.418451968		0.401556319		0.412124021		0.504108953		0.398364874		0.357251819		0.407497246
H0YMW4_Y_266_P	P	H0YMW4_Y_266	NA_Y_266	H0YMW4			Y	266	1	PHLQKVFDRYKSYSPYDMLESIRKEVKGDLE	703530000	2.509262105	0.818418394	2.325679969	0.778660048	2.605466909	0.65620919	2.352271836	0.771301046	2.465651852	0.961871918	3.044772762	0.838171072	2.525012564	0.871618177	2.826971978	0.877185997	2.36826208	0.755923242	3.077989671	0.861083691
P08581_Y_1234_P	P	P08581_Y_1234	MET_Y_1234	P08581	4233	MET	Y	1234	1	KVADFGLARDMYDKEYYSVHNKTGAKLPVKW	3.47E+09	4.793803421	4.126985567	4.499304537	3.406270251	5.935178872	4.83096838	4.851542231	3.244292773	5.384398173	4.989428993	4.897032304	2.753463108	4.527057355	4.423426932	4.473342303	3.982911163	4.191581452	6.003332528	5.437005143	3.689744691
P08581_Y_1235_P	P	P08581_Y_1235	MET_Y_1235	P08581	4233	MET	Y	1235	1	VADFGLARDMYDKEYYSVHNKTGAKLPVKWM	2486300000	2.647215701	4.292593845	2.366623142	3.391394781	3.062304565	4.260247917	2.51771525	3.160309354	2.887374103	4.326687505	2.515708395	2.824889921	2.338517177	4.098030946	2.243005115	3.937816113	2.103481169	5.701446008	2.773580733	3.779847035
D6RBL5_Y_34_P	P	D6RBL5_Y_34	NA_Y_34	D6RBL5			Y	34	1	KLIVALMKPSRLYDAYELKHALKGAGTNEKV	107060000	1.755991297	1.176404882	1.481631072	1.553725191	1.797531909	1.421762269	1.358476057	1.071135179	1.654575083	1.464803606	1.610725295	1.296332978	1.592065335	1.430522304	1.531745529	1.278764688	1.451440633	1.296890005	1.395671197	1.255093411
P0DP25_Y_100_P	P	P0DP25_Y_100	CALM1_Y_100	P0DP25	801	CALM1	Y	100	1	EIREAFRVFDKDGNGYISAAELRHVMTNLGE	2398800000	2.479371359	1.573483103	2.166486448	1.397940055	3.118418207	1.602499256	2.260858489	1.708862598	2.548387332	1.599532824	2.348249621	1.573473641	2.553112676	1.452017381	2.107384688	1.48537275	2.222108863	1.458982397	2.538464521	1.252883064
P11216_Y_197_P	P	P11216_Y_197	PYGB_Y_197	P11216	5834	PYGB	Y	197	1	DWLRYGNPWEKARPEYMLPVHFYGRVEHTPD	139250000	0.752646584		0.897073		1.111487912		1.277943847		0.790224737		1.076218953		0.919308681		1.427672226		0.941609496		1.057492854
P11413_Y_202_P	P	P11413_Y_202	G6PD_Y_202	P11413	2539	G6PD	Y	202	1	ISSLFREDQIYRIDHYLGKEMVQNLMVLRFA	45560000	0.150173989	0.224736568	0.211059363	0.235971006	0.217834119	0.329317907	0.231909764	0.340532764	0.187062904	0.313909034	0.21370314	0.273667723	0.233477833	0.370794104	0.269676533	0.386406389	0.236315832	0.307151807	0.221556094	0.384155256
P11413_Y_503_P	P	P11413_Y_503	G6PD_Y_503	P11413	2539	G6PD	Y	503	0.999996	GPTEADELMKRVGFQYEGTYKWVNPHKL___	271120000	3.192547753	1.185646233	4.524624657	0.97356413	3.967464058	1.110292637	5.572528146	1.336402804	4.27089968	1.367078291	5.562742435	1.259519807	4.30989875	1.144905857	6.393622026	1.134576903	5.472394005	0.85158853	4.788449316	1.482252624
P11413_Y_401_P	P	P11413_Y_401	G6PD_Y_401	P11413	2539	G6PD	Y	401	1	KRNELVIRVQPNEAVYTKMMTKKPGMFFNPE	911600000	1.872673245	0.991455192	2.370663587	1.063720107	2.186216317	1.088638675	2.525957195	1.349200277	2.762288819	1.299254541	2.600966009	1.497300477	2.431776628	1.401225428	2.975889127	1.548796755	2.760671866	1.409196015	2.627469155	1.515684124
P11940_Y_364_P	P	P11940_Y_364	PABPC1_Y_364	P11940	26986	PABPC1	Y	364	1	AVTEMNGRIVATKPLYVALAQRKEERQAHLT	269460000	0.280084693	0.704359952	0.339208801	0.712499622	0.281288984	0.595543621	0.397987174	0.856390912	0.302004684	0.736835384	0.331948069	0.742862004	0.378352134	0.585568297	0.352677522	0.678287734	0.267054405	0.436686922	0.251529714	0.712575996
P14618_Y_148_P	P	P14618_Y_148	PKM_Y_148	P14618	5315	PKM	Y	148	1	ELKKGATLKITLDNAYMEKCDENILWLDYKN	82136000	0.979204034	0.757627207	1.107081848	0.648375719	1.204708101	0.586301238	1.17206655	0.724790229	0.881247218	0.701782831	1.085413158	0.881108195	1.085898842	0.623903058	1.076543688	0.62990511	0.878485226	0.581882118	0.949535468	0.705131424
P15121_Y_190_P	P	P15121_Y_190	AKR1B1_Y_190	P15121	231	AKR1B1	Y	190	1	GLKYKPAVNQIECHPYLTQEKLIQYCQSKGI	129760000		1.003463496		1.129915951		0.964774831		1.050899175		1.038347609		1.002267517		0.956603197		1.143014042		0.987460094		1.059907483
P16144_Y_1492_P	P	P16144_Y_1492	ITGB4_Y_1492	P16144	3691	ITGB4	Y	1492	1	VPHRVLSTSSTLTRDYNSLTRSEHSHSTTLP	33298000	1.186578587		1.078677522		1.071952088		1.052536226		1.228736237		0.954482711		1.092365395		0.954664741		1.099327376		1.221654048
P16144_Y_1207_P	P	P16144_Y_1207	ITGB4_Y_1207	P16144	3691	ITGB4	Y	1207	1	YEMKVCAYGAQGEGPYSSLVSCRTHQEVPSE	164160000	0.794061473	0.45361675	0.694471635	0.584924753	0.748457743	0.561915668	0.67415869	0.584604574	0.62845333	0.594544686	0.706338576	0.572016477	0.765639869	0.455698858	0.618075179	0.51878218	0.611558415	0.50196743	0.756932058	0.547736291
P18669_Y_92_P	P	P18669_Y_92	PGAM1_Y_92	P18669	5223	PGAM1	Y	92	1	MWLPVVRTWRLNERHYGGLTGLNKAETAAKH	53426000	0.837949251		0.825637938		0.770641585		0.749220843		0.927296576		0.824583506		0.885882481		0.750704993		0.814398201		0.749602264
P18669_Y_119_P	P	P18669_Y_119	PGAM1_Y_119	P18669	5223	PGAM1	Y	119	1	AAKHGEAQVKIWRRSYDVPPPPMEPDHPFYS	157490000	0.37258995	1.870896489	0.432098624	1.711830192	0.328593158	1.706061682	0.372745294	2.191567292	0.332932955	1.660082057	0.361431648	2.10657003	0.399962178	1.606913576	0.40994391	1.826204044	0.328067573	1.558615509	0.390023542	1.718544869
P18669_Y_133_P	P	P18669_Y_133	PGAM1_Y_133	P18669	5223	PGAM1	Y	133	1	SYDVPPPPMEPDHPFYSNISKDRRYADLTED	102010000	0.610059322	1.005617085	0.545406162	0.8066401	0.498295546	0.871316703	0.527248595	0.915419257	0.449892674	0.848751029	0.583471695	1.041558052	0.557840129	0.993043694	0.570578123	1.082150271	0.49165478	0.923673177	0.447758754	0.981179217
P20042_Y_298_P	P	P20042_Y_298	EIF2S2_Y_298	P20042	8894	EIF2S2	Y	298	1	TCRSPDTILQKDTRLYFLQCETCHSRCSVAS	33015000		0.169724633		0.18645694		0.224906826		0.21213145		0.231435813		0.249299256		0.210825135		0.216150756		0.210807613		0.259224596
P23588_Y_211_P	P	P23588_Y_211	EIF4B_Y_211	P23588	1975	EIF4B	Y	211	1	DTDWRARPATDSFDDYPPRRGDDSFGDKYRD	10715000		1.27139452		1.523035679		1.346311538		1.350266733		1.339199817		1.401215786		1.680597226		1.403474321		1.261994277		1.362863182
P23588_Y_298_P	P	P23588_Y_298	EIF4B_Y_298	P23588	1975	EIF4B	Y	298	0.998016	SGYRRDDDYRGGGDRYEDRYDRRDDRSWSSR	71456000	0.485274461		0.308083908		0.276897598		0.281951199		0.367358987		0.232377316		0.359246409		0.250981373		0.385102126		0.247118749
P28482_Y_187_P	P	P28482_Y_187	MAPK1_Y_187	P28482	5594	MAPK1	Y	187	1	RVADPDHDHTGFLTEYVATRWYRAPEIMLNS	373500000	0.789631881	0.634777214	0.696074345	0.989236501	0.965050528	0.838974993	1.028989917	1.10080932	0.619332247	0.73577362	0.847345375	0.887776241	0.754964178	0.731153704	0.779184823	0.729085126	0.656332337	0.7418171	0.656225932	0.608935276
P29401_Y_275_P	P	P29401_Y_275	TKT_Y_275	P29401	7086	TKT	Y	275	1	KPLPKNMAEQIIQEIYSQIQSKKKILATPPQ	65752000		0.147139207		0.215676614		0.158764779		0.204372981		0.196053252		0.178844867		0.193696496		0.180671135		0.198391191		0.161953974
P31949_Y_30_P	P	P31949_Y_30	S100A11_Y_30	P31949	6282	S100A11	Y	30	0.998024	ESLIAVFQKYAGKDGYNYTLSKTEFLSFMNT	349310000	1.413988343	0.530219098	1.17669871	0.615260088	1.182657736	0.547912861	1.044603907	0.510685836	1.19285729	0.528399671	0.899180811	0.449097531	1.18502522	0.485364955	0.922504158	0.4928598	1.167601807	0.436234319	1.037401366	0.464111492
P31949_Y_32_P	P	P31949_Y_32	S100A11_Y_32	P31949	6282	S100A11	Y	32	0.999827	LIAVFQKYAGKDGYNYTLSKTEFLSFMNTEL	26814000	0.557168308		0.694996893		0.553381417		0.592845044		0.748561032		0.531251097		0.680716392		0.628734027		0.573558579		0.51499652
A0A2R8Y6G0_Y_161_P	P	A0A2R8Y6G0_Y_161	NA_Y_161	A0A2R8Y6G0			Y	161	1	RHQEAEMAQNAVRLHYGLPVVVKLLHPPSHW	31107000		0.229507177		0.234076155		0.214457761		0.287343266		0.223472585		0.220114978		0.245580059		0.189791972		0.187543794		0.226084739
P37802_Y_192_P	P	P37802_Y_192	TAGLN2_Y_192	P37802	8407	TAGLN2	Y	192	1	QMGTNRGASQAGMTGYGMPRQIL________	242470000	1.096594237	0.319317296	1.072441769	0.293135314	1.077878457	0.270217045	1.141620007	0.284730449	1.219480626	0.275872063	0.857024139	0.260540007	1.077127845	0.277943073	1.058247276	0.275792596	1.130135546	0.236349536	0.942899387	0.370110342
P38117_Y_192_P	P	P38117_Y_192	ETFB_Y_192	P38117	2109	ETFB	Y	192	1	LPAVVTADLRLNEPRYATLPNIMKAKKKKIE	448560000	2.066302857	2.320424146	1.746684244	2.726638336	1.320979732	2.705618106	1.692326447	2.081988927	1.898073002	2.513510586	1.541396021	1.851540422	1.767014985	2.566245797	1.552817842	2.192055819	1.72878376	1.77299869	1.26271398	1.916248137
G8JLH9_Y_607_P	P	G8JLH9_Y_607	NA_Y_607	G8JLH9			Y	607	1	ESQEHPEADPGSAAPYLKTKFICVTPTTCSN	109100000	0.741086428		0.576652268		0.788847819		0.651836141		0.705565488		0.670580574		0.791259176		0.558431637		0.779820205		0.845740358
E7EMN6_Y_122_P	P	E7EMN6_Y_122	NA_Y_122	E7EMN6			Y	122	1	EREKKRQFEMKRKLHYNEGLNIKLARQLISK	58124000		2.222967422		1.824901478		1.924590335		2.791715464		1.950201843		2.734477699		1.730361782		1.752597286		1.498343813		1.607567025
A0A494C0T4_Y_641_P	P	A0A494C0T4_Y_641	NA_Y_641	A0A494C0T4			Y	641	1	RSHYKPEQMGKDGRGYVPATIKMTVERDQPL	81257000	1.233803565		1.312915569		1.334901361		1.485172007		1.374485212		1.398885846		1.339046754		1.220859894		1.220031374		1.222989118
K7EIF9_Y_558_P	P	K7EIF9_Y_558	NA_Y_558	K7EIF9			Y	558	1	FSKYYTPVLAKAVDGYVKPQIKQVVPEFVNA	673320000	0.289039913	0.395428953	0.354185382	0.378545308	0.356236201	0.405219485	0.428138834	0.550358003	0.414874713	0.43048783	0.482807577	0.476429574	0.362068178	0.353344403	0.421108862	0.407368313	0.39924187	0.30760441	0.335809249	0.45543895
P42356_Y_528_P	P	P42356_Y_528	PI4KA_Y_528	P42356	5297	PI4KA	Y	528	0.999992	IPSPVLVKLYKYHSQYHTVAGNDIKISVTNE	168690000	0.381989329	0.282569977	0.548086324	0.306098225	0.597669015	0.335881722	0.623512747	0.384244134	0.692569964	0.402652401	0.587969401	0.393854622	0.503532842	0.375016064	0.570869516	0.40153505	0.329888689	0.278788655	0.522457202	0.319180261
P46940_Y_1510_P	P	P46940_Y_1510	IQGAP1_Y_1510	P46940	8826	IQGAP1	Y	1510	1	YRQRRKAELVKLQQTYAALNSKATFYGEQVD	174340000	0.543687461	1.133687488	0.858082709	1.177765382	0.778743626	1.214889361	1.012756676	1.377061443	0.830327902	1.315338828	0.932043881	1.362781909	0.800006658	1.272335227	0.922136083	1.452686112	0.882603035	1.262371446	0.881263678	1.366454996
F5GZ78_Y_86_P	P	F5GZ78_Y_86	NA_Y_86	F5GZ78			Y	86	1	SSRFIHQQPQSSSPVYGSSAKTSSVSNPQDS	115150000	0.607706477		0.699858895		0.482318375		0.630486701		0.733762816		0.622919804		0.618778573		0.642858918		0.649604649		0.43705202
F5GZ78_Y_116_P	P	F5GZ78_Y_116	NA_Y_116	F5GZ78			Y	116	1	SVGSPCSRVGEEEHVYSFPNKQKSAEPSPTV	233920000	1.119666531	1.399560334	1.074461991	1.104415145	1.145871533	1.17113059	1.007375084	1.165929796	1.029942384	1.041389418	1.080269373	1.364402615	1.205483042	1.050224775	0.967593387	1.096638874	1.206575998	1.09842338	1.147898002	1.252269079
A0A7I2V3M8_Y_14_P	P	A0A7I2V3M8_Y_14	NA_Y_14	A0A7I2V3M8			Y	14	1	__XAKQLVRGEPNVSYICSRYYRAPELIFGA	7874500000	3.719897341	1.833140527	4.565971874	1.989417098	3.674082077	1.94076782	4.402879626	1.89309289	3.973321008	2.080196168	4.833045608	2.175218491	4.00973312	2.212275324	4.596647542	2.129359153	3.761357421	1.775412575	3.912931673	1.678789321
P50552_Y_39_P	P	P50552_Y_39	VASP_Y_39	P50552	7408	VASP	Y	39	1	LPAGTGPQAFSRVQIYHNPTANSFRVVGRKM	153090000	0.576819372	0.632978013	0.509715567	0.645560004	0.608253725	0.616176545	0.494900065	0.703821036	0.49501378	0.644131926	0.500599606	0.617928752	0.595722372	0.639651132	0.591696446	0.665399278	0.501073543	0.65328786	0.632548081	0.739299706
P51858_Y_23_P	P	P51858_Y_23	HDGF_Y_23	P51858	3068	HDGF	Y	23	1	KEYKCGDLVFAKMKGYPHWPARIDEMPEAAV	94542000	0.932327181		0.936750167		1.024794738		0.939876648		1.034260772		0.984873285		0.919155835		0.953759889		0.820638711		0.945059059
P52594_Y_327_P	P	P52594_Y_327	AGFG1_Y_327	P52594	3267	AGFG1	Y	327	1	SKVSTNKAGLQTADKYAALANLDNIFSAGQG	121130000	0.51503316		0.585918354		0.550698534		0.478195013		0.381202045		0.452379729		0.452117867		0.559658555		0.497802495		0.770034063
Q5TIG5_Y_1230_P	P	Q5TIG5_Y_1230	NA_Y_1230	Q5TIG5			Y	1230	1	RPEAYPIPTQTYTREYFTFPASKSQDRMAPP	836640000	1.294425359	2.6558661	1.275743478	2.891862312	1.263784928	2.374907875	1.218053361	2.449916283	0.969040998	2.228556138	1.047592672	2.344929523	1.277202993	2.377622075	1.169528721	2.489974082	1.275012822	2.667343162	1.344231754	2.473746794
A0A2R8YFK2_Y_126_P	P	A0A2R8YFK2_Y_126	NA_Y_126	A0A2R8YFK2			Y	126	1	SVYLVPTPSKAQQGLYQVPGPSPQFQSPPAK	46212000		0.427405662		0.461600019		0.44351504		0.41667773		0.47780806		0.45464266		0.473983319		0.388544767		0.359834852		0.529853969
P63261_Y_198_P	P	P63261_Y_198	ACTG1_Y_198	P63261	71	ACTG1	Y	198	1	RDLTDYLMKILTERGYSFTTTAEREIVRDIK	95030000	2.173741482	1.564896007	1.770522868	2.003761302	1.46170431	2.222945595	1.762950629	1.996805746	2.227669632	2.186802993	1.879966403	1.723157383	1.868951374	2.179848097	1.78838606	2.108557243	1.791652842	1.672671586	1.902081387	1.666202622
P63261_Y_218_P	P	P63261_Y_218	ACTG1_Y_218	P63261	71	ACTG1	Y	218	1	TAEREIVRDIKEKLCYVALDFEQEMATAASS	152610000	0.659385056	0.499591789	0.874756278	0.395510428	0.707106634	0.356779851	0.749943304	0.442485968	0.734341292	0.3266502	0.844400745	0.482495644	0.703678534	0.448779979	0.851465618	0.395425399	0.622473509	0.462892663	1.037466811	0.394562307
P61158_Y_231_P	P	P61158_Y_231	ACTR3_Y_231	P61158	10096	ACTR3	Y	231	0.989522	PPEQSLETAKAVKERYSYVCPDLVKEFNKYD	65997000		1.078920898		0.97037653		1.006769992		1.010773764		1.025190346		1.068658566		1.151054187		1.025301415		1.064251817		0.971554997
P62140_Y_306_P	P	P62140_Y_306	PPP1CB_Y_306	P62140	5500	PPP1CB	Y	306	0.76141	SFQILKPSEKKAKYQYGGLNSGRPVTPPRTA	70349000	1.211475538		1.018798131		0.975261502		0.858415561		1.193099442		0.989358566		1.019869458		0.955201518		1.112481165		0.855491601
P62166_Y_115_P	P	P62166_Y_115	NCS1_Y_115	P62166	23413	NCS1	Y	115	1	KLRWAFKLYDLDNDGYITRNEMLDIVDAIYQ	195920000	2.859187907	1.184978348	2.825213616	1.329300383	3.056084547	1.277398103	3.057334135	1.185992502	2.040943051	1.20470017	3.138205763	1.397164021	2.927820026	1.239153505	2.528830953	1.157066241	2.554781423	1.395949819	2.754562537	1.137515225
P62993_Y_209_P	P	P62993_Y_209	GRB2_Y_209	P62993	2885	GRB2	Y	209	1	WKGACHGQTGMFPRNYVTPVNRNV_______	58664000		0.571369007		0.470950314		0.557606092		0.6580834		0.481796849		0.548782504		0.448378652		0.559164069		0.507036589		0.557713552
Q96FJ2_Y_65_P	P	Q96FJ2_Y_65	DYNLL2_Y_65	Q96FJ2	140735	DYNLL2	Y	65	1	YNPTWHCIVGRNFGSYVTHETKHFIYFYLGQ	76174000	1.128057548		1.348431078		1.504283405		1.701910104		1.325718364		1.514558882		1.19266751		1.678576917		1.532404875		1.447372418
A0A7I2V659_Y_138_P	P	A0A7I2V659_Y_138	NA_Y_138	A0A7I2V659			Y	138	1	GISKNGQTREHALLAYTLGVKQLIVGVNKMD	101820000	0.154567569	0.129402084	0.177456331	0.095674068	0.185265782	0.100214217	0.231850787	0.11177793	0.136103229	0.123675396	0.219952714	0.107984143	0.22187331	0.091529862	0.20377571	0.117162758	0.18852605	0.077947371	0.16010363	0.099884664
A0A7I2V659_Y_174_P	P	A0A7I2V659_Y_174	NA_Y_174	A0A7I2V659			Y	174	1	YSQKRYEEIVKEVSTYIKKIGYNPDTVAFVP	47269000	1.097446543	0.848718575	1.027875664	0.759375063	1.064877818	0.761004818	0.985023046	0.749558672	1.049960334	0.721970691	1.014605356	0.754507932	1.121782333	0.817390864	0.920157678	0.803317396	0.926321406	0.73961443	0.965765725	0.881498703
P78318_Y_277_P	P	P78318_Y_277	IGBP1_Y_277	P78318	3476	IGBP1	Y	277	1	LPTMTVSDWYEQHRKYGALPDQGIAKAAPEE	34441000	0.21629376		0.221753073		0.20448644		0.2198491		0.189618959		0.177497852		0.210339331		0.234908749		0.219612607		0.203702812
F8WF45_Y_353_P	P	F8WF45_Y_353	NA_Y_353	F8WF45			Y	353	1	SVSEINSDDELSGKGYALVPIIVNSSTPKSK	136680000	1.631746629		1.865742681		1.305269514		1.740392174		1.551391159		1.541271775		1.681421339		2.181919945		1.754534565		2.421580494
A0A024R4E5_Y_437_P	P	A0A024R4E5_Y_437	HDLBP_Y_437	A0A024R4E5	3069	HDLBP	Y	437	1	EQIEGMVKDLINRMDYVEINIDHKFHRHLIG	56666000		0.489682553		0.550179904		0.51555789		0.599668267		0.610385054		0.653468512		0.660760936		0.531190592		0.46328492		0.551681146
A0A2R8YG38_Y_17_P	P	A0A2R8YG38_Y_17	NA_Y_17	A0A2R8YG38			Y	17	1	QSQLLVPEQKDSSSWYQKLDTKDKPSVFSGL	23598000		1.65049436		1.914685568		1.611516214		2.104117891		1.978898162		1.991268401		2.166202977		2.468153897		2.47453408		2.563081656
Q03135_Y_25_P	P	Q03135_Y_25	CAV1_Y_25	Q03135	857	CAV1	Y	25	1	EGHLYTVPIREQGNIYKPNNKAMADELSEKQ	125360000	0.55572779		0.758404938		0.59034114		0.718273002		0.734691068		0.715470658		0.643222143		0.803815197		0.762397814		0.740741068
Q03135_Y_42_P	P	Q03135_Y_42	CAV1_Y_42	Q03135	857	CAV1	Y	42	1	_____MADELSEKQVYDAHTKEIDLVNRDPK;PNNKAMADELSEKQVYDAHTKEIDLVNRDPK	152390000	0.397895047	0.175612927	0.422590111	0.154772188	0.323093914	0.179596607	0.480981646	0.206412579	0.389085459	0.193370146	0.493393337	0.171401197	0.33542598	0.197790032	0.456382749	0.234581539	0.448771571	0.202509883	0.387222514	0.160572507
Q03135_Y_6_P	P	Q03135_Y_6	CAV1_Y_6	Q03135	857	CAV1	Y	6	1	__________MSGGKYVDSEGHLYTVPIREQ	295010000	1.552998319	0.687499257	1.532001949	0.651264039	1.433140277	0.665756559	1.553142254	0.719977846	1.521391139	0.665037194	1.553820622	0.775692869	1.436515343	0.624769925	1.635481429	0.769136803	1.256221694	0.663230049	1.2302142	0.771579983
Q03135_Y_14_P	P	Q03135_Y_14	CAV1_Y_14	Q03135	857	CAV1	Y	14	1	__MSGGKYVDSEGHLYTVPIREQGNIYKPNN	2.64E+09	1.837260514	2.787139625	2.137529928	2.767299726	3.023382734	2.932341583	2.314821852	3.055783326	1.95470981	2.439918876	2.725336266	3.010946927	2.429660302	2.895799531	2.209065501	3.386264379	2.468133444	3.484322613	2.413858033	3.53437571
C9K0U8_Y_99_P	P	C9K0U8_Y_99	NA_Y_99	C9K0U8			Y	99	0.999986	WHRISVFRPGLRDVAYQYVKKGSRIYLEGKI	161020000	0.431651183	2.103429595	0.585675927	1.983573164	0.492956475	1.970603346	0.556869468	2.049861937	0.494435304	2.017494711	0.583931406	2.356158698	0.542696638	2.28339048	0.61011555	2.158452733	0.509912333	2.435157578	0.521658778	2.137896833
E9PEI4_Y_198_P	P	E9PEI4_Y_198	NA_Y_198	E9PEI4			Y	198	1	SSNDCVKLGDFGLSRYMEDSTYYKASKGKLP	416250000	1.724419946	1.425049016	2.168102626	1.509966515	1.82035644	1.459553935	2.250537627	1.269176078	1.891481069	1.489051996	2.292463162	1.495216712	1.765604101	1.649935838	2.472699463	1.479554033	1.868093294	1.449794546	1.630617253	1.242399265
Q06124_Y_542_P	P	Q06124_Y_542	PTPN11_Y_542	Q06124	5781	PTPN11	Y	542	1	RRIEEEQKSKRKGHEYTNIKYSLADQTSGDQ	5411600000	1.4594847	1.610012336	1.675707099	1.748576146	2.74134628	2.26803039	2.030260949	2.196499651	1.836324082	2.034712502	1.973647896	1.937785115	1.888938902	1.861194406	1.789459613	1.984327654	2.477297019	1.696508702	2.207707594	2.08662906
Q06124_Y_62_P	P	Q06124_Y_62	PTPN11_Y_62	Q06124	5781	PTPN11	Y	62	0.988721	RNGAVTHIKIQNTGDYYDLYGGEKFATLAEL	110320000	0.56054152	0.766500539	0.635817846	0.621086314	0.579222523	0.701850915	0.610714878	0.849005704	0.645888319	0.728427363	0.725571859	0.808952064	0.596698234	0.733995099	0.800011752	0.719629712	0.716011567	0.73703459	0.768424127	0.682951205
Q06124_Y_580_P	P	Q06124_Y_580	PTPN11_Y_580	Q06124	5781	PTPN11	Y	580	1	PTPPCAEMREDSARVYENVGLMQQQKSFR__	758820000	2.358727987	2.795031575	2.14857381	3.43446281	2.208640417	3.59286035	2.492930437	3.476646896	2.016324201	3.202222243	2.667810363	3.320941609	2.487506557	3.215111399	2.532204977	3.221968566	2.165619485	3.176220339	2.636893175	3.172001583
A0A5F9ZHD0_Y_337_P	P	A0A5F9ZHD0_Y_337	NA_Y_337	A0A5F9ZHD0			Y	337	1	GKTMPTTQSFASDPKYATPQVIQAPGPRAGP	263640000	1.541954348	0.77880871	1.37752228	0.824455247	1.358927183	0.94373084	1.349496907	0.926043826	1.404081644	0.916273467	1.204888123	0.801832536	1.280965351	1.00312503	1.381110696	0.994360392	1.313987013	0.953635527	1.532843045	0.945583419
Q08357_Y_344_P	P	Q08357_Y_344	SLC20A2_Y_344	Q08357	6575	SLC20A2	Y	344	1	GTFGFDGHTRSDGHVYHTVHKDSGLYKDLLH	23362000	0.187723488		0.248325731		0.212855434		0.188267263		0.256116761		0.180256114		0.209692676		0.151122533		0.19046316		0.209906958
Q08378_Y_329_P	P	Q08378_Y_329	GOLGA3_Y_329	Q08378	2802	GOLGA3	Y	329	1	DSDSSSYSSASTRGTYGILSKTVGTQDTPYM	300810000	1.802808128	0.553922209	1.857796473	0.532205377	1.53484959	0.471944981	1.788457902	0.408785955	1.76973211	0.474837991	1.685521394	0.429452264	1.77830206	0.57402613	1.644223218	0.597116645	1.771469779	0.493337791	1.540041949	0.420932976
Q09666_Y_1469_P	P	Q09666_Y_1469	AHNAK_Y_1469	Q09666	79026	AHNAK	Y	1469	1	PDVGLHLKGPKMKGDYDVTVPKVEGEIKAPD	2.02E+09	0.388087521	0.634395565	0.326279378	0.5619209	0.396252542	0.589205229	0.366154687	0.466014656	0.406856771	0.529791442	0.32571092	0.425689911	0.332169189	0.526236103	0.310793615	0.515974649	0.374047839	0.686101612	0.566723919	0.657455465
Q09666_Y_964_P	P	Q09666_Y_964	AHNAK_Y_964	Q09666	79026	AHNAK	Y	964	1	PDVDLHMKGPKVKGEYDMTVPKLEGDLKGPK	162490000	0.800387747		0.687373921		0.766570543		0.790519034		1.087117309		0.689925678		0.784204754		0.711244249		0.785248754		1.183094099
Q09666_Y_715_P	P	Q09666_Y_715	AHNAK_Y_715	Q09666	79026	AHNAK	Y	715	1	PDVDLHVKGTKVKGEYDVTVPKLEGELKGPK	2449300000	0.807290229	0.767795419	0.67828292	0.687175904	0.759896704	0.70780476	0.664501312	0.546865359	0.768619341	0.741125484	0.573109578	0.630709174	0.766533429	0.599775275	0.523617845	0.732838198	0.619074866	0.921787329	0.749981843	1.014411172
A0A2R8YFR7_Y_656_P	P	A0A2R8YFR7_Y_656	NA_Y_656	A0A2R8YFR7			Y	656	1	YSSVTPRRDRRSGRDYSTVSASPTALSTLKQ	559200000	0.815957345	1.072405609	0.551359084	1.471786141	0.254500192	2.438424395	0.386147671	1.249926545	1.184018719	1.929827456	0.437731124	1.294828037	0.488859645	1.814479935	0.488098574	1.781254463	0.51020232	1.199444476	0.30546914	1.327359482
Q12929_Y_602_P	P	Q12929_Y_602	EPS8_Y_602	Q12929	2059	EPS8	Y	602	1	IVRPPESGLGRADPPYTHTIQKQRMEYGPRP	708620000	1.367771728	0.239184698	1.58722136	0.216190172	1.66699161	0.250923404	1.494903105	0.241765599	1.360897759	0.172493574	1.550590226	0.191277994	1.516935747	0.175058867	1.433546095	0.211015739	1.757318436	0.247649536	1.804830735	0.272809021
Q12929_Y_525_P	P	Q12929_Y_525	EPS8_Y_525	Q12929	2059	EPS8	Y	525	1	AVAFKPTSNRHIDRNYEPLKTQPKKYAKSKY	191210000	0.212236301		0.050800511		0.023166231		0.056493448		0.295762527		0.063779205		0.08052622		0.052594899		0.102498643		0.023485443
Q12929_Y_485_P	P	Q12929_Y_485	EPS8_Y_485	Q12929	2059	EPS8	Y	485	0.994373	QEIKRLSTEHSSVSEYHPADGYAFSSNIYTR	110920000	0.164375095		0.167893945		0.122934792		0.135425925		0.13433686		0.111505826		0.148354482		0.160634213		0.122490315		0.148637739
Q12929_Y_491_P	P	Q12929_Y_491	EPS8_Y_491	Q12929	2059	EPS8	Y	491	0.679702	STEHSSVSEYHPADGYAFSSNIYTRGSHLDQ	100170000		0.20948425		0.247623458		0.242450115		0.193415145		0.254651135		0.236275729		0.220922524		0.199174652		0.267730044		0.280453138
A0A590UJ29_Y_617_P	P	A0A590UJ29_Y_617	NA_Y_617	A0A590UJ29			Y	617	1	HTTRPKRDYEVDGRDYHFVTSREQMEKDIQE	865760000	2.315032278	0.834938331	2.616053262	0.79142816	2.870418334	0.706200272	2.319834842	0.787217903	2.249732427	0.796911128	2.42490941	0.719616455	2.309852712	0.919055036	2.334057752	0.799011547	2.243219883	0.89491777	2.723934472	0.686619767
A0A590UJ29_Y_270_P	P	A0A590UJ29_Y_270	NA_Y_270	A0A590UJ29			Y	270	1	HEEAVTALKNTSDFVYLKVAKPTSMYMNDGY	29241000		1.263775176		1.605204945		1.535535075		1.332110318		1.659221168		1.379915083		1.54986092		1.342494176		1.137799883		1.357368013
Q12965_Y_7_P	P	Q12965_Y_7	MYO1E_Y_7	Q12965	4643	MYO1E	Y	7	0.982432	_________MGSKGVYQYHWQSHNVKHSGVD	62284000	0.802968675		0.703225932		0.677795131		0.763389912		0.790668683		0.747675224		0.711791119		0.743374159		0.825649678		0.615427778
Q12965_Y_971_P	P	Q12965_Y_971	MYO1E_Y_971	Q12965	4643	MYO1E	Y	971	0.992603	PPPPGYHQNGVIRNQYVPYPHAPGSQRSNQK	36203000	0.238669804		0.352811631		0.299642042		0.375944762		0.273820809		0.302588737		0.331228599		0.361465321		0.406143549		0.358099674
Q12965_Y_989_P	P	Q12965_Y_989	MYO1E_Y_989	Q12965	4643	MYO1E	Y	989	1	YPHAPGSQRSNQKSLYTSMARPPLPRQQSTS	428120000	0.389155905	0.849699958	0.483829785	0.940802677	0.404968576	0.845247084	0.528796724	0.883305598	0.427977861	0.850343674	0.488845933	0.882196383	0.389756782	0.822913124	0.528050085	0.754236526	0.547123406	0.727363962	0.456122572	0.942452094
H0Y6I0_Y_2019_P	P	H0Y6I0_Y_2019	NA_Y_2019	H0Y6I0			Y	2019	1	IHNLEDRLKKYEKNVYATTVGTPYKGGNLYH	243850000	1.04978941	0.680970338	1.301036662	0.730226224	1.222954378	0.755302918	1.214485291	0.687637565	1.239054629	0.624704518	1.182511416	0.710401585	1.220650048	0.659540902	1.340990484	0.584533671	1.201240246	0.557094534	1.131065655	0.63549014
H0Y6I0_Y_1679_P	P	H0Y6I0_Y_1679	NA_Y_1679	H0Y6I0			Y	1679	1	MIGHLQEELEEKNKKYSLIVAQHVEKEGGKN	537930000	0.3863589	0.364501777	0.384919698	0.398892827	0.354194006	0.429697876	0.321907678	0.306526145	0.374771548	0.355303474	0.364339005	0.302759389	0.418150828	0.281811866	0.417244071	0.310835813	0.336674374	0.286105745	0.307052899	0.308957406
B7Z3B9_Y_556_P	P	B7Z3B9_Y_556	NA_Y_556	B7Z3B9			Y	556	1	KSSGSGSSVADERVDYVVVDQQKTLALKSTR	138030000		1.427911381		1.957895268		1.310628249		1.718860624		1.342887294		1.837764425		1.375187328		1.785036628		1.289904825		2.027379478
H0YDJ3_Y_429_P	P	H0YDJ3_Y_429	NA_Y_429	H0YDJ3			Y	429	1	DFGSASHVADNDITPYLVSRFYRAPEIIIGK	4233600000	1.585530014	1.39410821	1.608501035	1.501218322	1.403241476	1.228520881	1.899480886	1.581021173	1.03268678	1.301306328	1.40808005	1.594890109	1.491187109	1.309787069	1.36026843	1.328849287	1.395183244	1.219298682	1.732972582	1.404046246
F8W0U6_Y_6_P	P	F8W0U6_Y_6	NA_Y_6	F8W0U6			Y	6	1	__________MADPKYADLPGIARNEPDVYE	21308000		0.437478462		0.32265604		0.417750406		0.427902181		0.359005299		0.431304499		0.294124581		0.334110678		0.390144198		0.333654964
A0A2R8Y443_Y_283_P	P	A0A2R8Y443_Y_283	NA_Y_283	A0A2R8Y443			Y	283	0.999662	VDFGSSCQLGQRIYQYIQSRFYRSPEVLLGM	580760000	0.831935089	0.771093954	0.91133577	0.550622626	0.965757955	0.594854089	0.988827021	0.730629076	0.885444531	0.631677723	1.08582317	0.677350767	1.131870155	0.465988884	1.092585638	0.512803449	1.05657176	0.570325642	0.769824641	0.661569166
Q14126_Y_1013_P	P	Q14126_Y_1013	DSG2_Y_1013	Q14126	1829	DSG2	Y	1013	1	GSNPLEGTQHLQDVPYVMVRERESFLAPSSG	84919000	0.423620296		0.45774198		0.40506201		0.461873308		0.507592263		0.343900536		0.477149306		0.459664754		0.445442525		0.412392501
Q14126_Y_968_P	P	Q14126_Y_968	DSG2_Y_968	Q14126	1829	DSG2	Y	968	1	LGPSQPQSLIVTERVYAPASTLVDQPYANEG	21460000		0.265777434		0.469763818		0.223952089		0.3425457		0.400686703		0.329454726		0.401391279		0.277509117		0.279075304		0.245809017
Q14185_Y_1811_P	P	Q14185_Y_1811	DOCK1_Y_1811	Q14185	1793	DOCK1	Y	1811	1	ADVPPPLPLKGSVADYGNLMENQDLLGSPTP	55212000		0.347082239		0.245498391		0.283941386		0.305126422		0.248538819		0.359854533		0.304944359		0.262074973		0.271034049		0.280683382
Q14247_Y_154_P	P	Q14247_Y_154	CTTN_Y_154	Q14247	2017	CTTN	Y	154	1	FEYQGKTEKHASQKDYSSGFGGKYGVQADRV	928050000	1.663558066	1.321335979	1.592877982	1.246068584	1.395633299	1.033714787	1.445598874	0.826583464	1.623767888	1.210568567	1.330053555	0.90066085	1.489423504	1.142915274	1.404376125	1.176791689	1.819259561	1.385419245	1.443053075	0.997250282
Q14247_Y_228_P	P	Q14247_Y_228	CTTN_Y_228	Q14247	2017	CTTN	Y	228	1	FEYQGKTEKHESQKDYVKGFGGKFGVQTDRQ	676440000	1.674121864	2.241368342	1.221103197	3.096577121	0.839168569	3.508790468	0.924911399	2.353668619	1.605068324	2.769194788	0.881798794	2.151139435	1.255451861	2.833208562	1.189542818	2.618858644	1.625548552	1.751877194	0.652587213	2.266219761
Q14247_Y_265_P	P	Q14247_Y_265	CTTN_Y_265	Q14247	2017	CTTN	Y	265	1	WDHQEKLQLHESQKDYKTGFGGKFGVQSERQ	148540000	1.195149668		0.910110169		0.643625074		0.797257083		1.216884211		0.66573498		0.947785029		0.906814947		1.291252068		0.586671428
Q14247_Y_334_P	P	Q14247_Y_334	CTTN_Y_334	Q14247	2017	CTTN	Y	334	1	KNASTFEDVTQVSSAYQKTVPVEAVTSKTSN	384600000	0.483005645	0.325982518	0.395128555	0.311340057	0.405929609	0.362163506	0.396881367	0.365647806	0.556372565	0.342275345	0.355877851	0.327174162	0.382326125	0.27839256	0.426737348	0.391555952	0.458143936	0.361222836	0.430756251	0.362988112
Q14847_Y_152_P	P	Q14847_Y_152	LASP1_Y_152	Q14847	3927	LASP1	Y	152	1	EGMEPERRDSQDGSSYRRPLEQQQPHHIPTS	8971400	0.500796041		0.375828698		0.488832042		0.415385198		0.483847853		0.470457523		0.555112419		0.437012784		0.707694753		0.567627054
C9JB25_Y_17_P	P	C9JB25_Y_17	NA_Y_17	C9JB25			Y	17	1	SKQQPTQFINPETPGYVGFANLPNQVHRKSV	1683400000	0.709034905	0.820353898	0.494658176	0.737858758	0.960071844	0.802787815	0.650568149	1.01354655	0.488004806	0.683847631	0.782240465	1.032979889	0.913488784	0.667101904	0.509262906	0.697620419	0.460452229	0.691321639	0.773725138	0.69817804
E7EX54_Y_105_P	P	E7EX54_Y_105	NA_Y_105	E7EX54			Y	105	1	LDFGLARHTDDEMTGYVATRWYRAPEIMLNW	110460000	1.600775495	1.114700464	1.55557121	1.098199323	1.682875348	0.85126723	1.455875504	0.981859473	1.44538212	0.686674219	1.515801343	1.054431086	1.504590509	0.685209781	1.469801516	0.786981351	1.384743729	1.069547278	3.065816978	0.961593086
Q16881_Y_277_P	P	Q16881_Y_277	TXNRD1_Y_277	Q16881	7296	TXNRD1	Y	277	0.999897	LNWGYRVALREKKVVYENAYGQFIGPHRIKA	38310000		1.720008946		1.772483153		1.706061682		1.905890363		1.57671925		1.813569605		1.600139175		1.66909871		1.910590147		1.562746098
Q16881_Y_281_P	P	Q16881_Y_281	TXNRD1_Y_281	Q16881	7296	TXNRD1	Y	281	0.999994	YRVALREKKVVYENAYGQFIGPHRIKATNNK	160630000	1.981312302	0.242592275	1.907493943	0.201722006	2.043663107	0.173695803	2.091743797	0.224848939	1.724664815	0.139202974	2.092924067	0.229179353	2.109859865	0.142214259	2.113059183	0.138303608	2.092542877	0.205647933	1.99763048	0.197887464
Q53GA4_Y_69_P	P	Q53GA4_Y_69	PHLDA2_Y_69	Q53GA4	7262	PHLDA2	Y	69	0.834773	SILKVDCVERTGKYVYFTIVTTDHKEIDFRC	23794000		1.107817157		1.179518562		1.372699404		1.252032796		1.477286505		1.502509888		1.246714507		0.952174701		0.757703482		1.119218463
A0A2U3TZH4_Y_188_P	P	A0A2U3TZH4_Y_188	NA_Y_188	A0A2U3TZH4			Y	188	0.99993	YCETHARARTKPPEGYDTVTLYPKA______	198200000	0.670597086	0.792439021	0.539062664	0.597338687	0.608614112	0.615765477	0.524550427	0.696769095	0.471888204	0.558401672	0.426151395	0.6943566	0.508282819	0.543412902	0.472884793	0.647055776	0.566691698	0.728148475	0.493975719	0.680034774
Q53RE8_Y_65_P	P	Q53RE8_Y_65	ANKRD39_Y_65	Q53RE8	51239	ANKRD39	Y	65	0.999832	LIQKAEDPSQPDSAGYTALHYASRNGHYAVC	63980000	0.225621113		0.228069635		0.277658415		0.22760449		0.240632446		0.253933999		0.273629248		0.2253848		0.192203079		0.254173675
Q5FYA8_Y_449_P	P	Q5FYA8_Y_449	ARSH_Y_449	Q5FYA8	347527	ARSH	Y	449	1	VRWHQKDCATVWKAHYVTPKFYPEGTGACYG	33028000		0.343020407		0.385752828		0.325339836		0.365394522		0.477922846		0.352480323		0.345237596		0.362302357		0.284944063		0.353824382
H7BY83_Y_709_P	P	H7BY83_Y_709	NA_Y_709	H7BY83			Y	709	0.887858	FSHDFTYLVSGSEDKYVYIWSTYHDLSKFTS	1.18E+08	0.110815439	0.193618568	0.141200074	0.155464605	0.161974083	0.128622942	0.136745521	0.181790773	0.096404996	0.139207279	0.167421501	0.172848256	0.135021625	0.111320102	0.13448246	0.172830415	0.108671876	0.145762459	0.194684548	0.164870404
Q5JTD0_Y_352_P	P	Q5JTD0_Y_352	TJAP1_Y_352	Q5JTD0	93643	TJAP1	Y	352	1	DKVRIPRNSPLPNCTYATRQAISLSLVEEGS	74806000	0.319242771		0.284393434		0.28826982		0.25808052		0.4435698		0.271626631		0.39843372		0.325087208		0.334192089		0.230220957
Q5T9C2_Y_232_P	P	Q5T9C2_Y_232	FAM102A_Y_232	Q5T9C2	399665	FAM102A	Y	232	1	SPEEVFHSGHSRNSSYASQQSKISGYSTEHS	7225200	1.206433725		1.157439257		0.997792384		0.912600085		0.994211419		0.793285935		1.052460885		0.949557696		0.989526872		1.409807227
Q68CZ2_Y_855_P	P	Q68CZ2_Y_855	TNS3_Y_855	Q68CZ2	64759	TNS3	Y	855	1	SMCSTPAFPVSPETPYVKTALRHPPFSPPEP	71222000		0.645626941		0.638405612		0.630577158		0.785538235		0.603827945		0.885727206		0.604254085		0.713200031		0.78214407		0.891614111
A0A0G2JHC2_Y_230_P	P	A0A0G2JHC2_Y_230	NA_Y_230	A0A0G2JHC2			Y	230	1	RRKEVESRLSPGESAYQKLGLTEAHKWRPDS	114610000	0.453967206	0.464507369	0.368178789	0.47261495	0.494798455	0.405617292	0.392001074	0.361421973	0.476314216	0.427144709	0.365233576	0.395081728	0.504720336	0.465218336	0.377583953	0.418933012	0.48757177	0.531341396	0.397615114	0.511158116
Q6NZI2_Y_308_P	P	Q6NZI2_Y_308	CAVIN1_Y_308	Q6NZI2	284119	CAVIN1	Y	308	1	SRDKLRKSFTPDHVVYARSKTAVYKVPPFTF	187260000	4.33211744		3.271952118		4.711196723		2.807716721		2.301526183		2.892944136		3.177311396		1.721979134		2.743620658		1.744883496
H7C0X6_Y_53_P	P	H7C0X6_Y_53	NA_Y_53	H7C0X6			Y	53	1	NHYPEKEMVKRSQEFYELLNKRRNSPEWGSH	21128000		0.552559178		0.429670884		0.264647746		0.674826761		0.320867891		0.669490345		0.246222182		0.400080371		0.23736035		0.459905693
J3KSW8_Y_111_P	P	J3KSW8_Y_111	NA_Y_111	J3KSW8			Y	111	1	SDRMDCGRKVRVESGYFSLEKTKQDLKAEEQ	52667000	0.980824616		0.865463255		0.95215667		0.815908354		0.980005131		0.891875146		0.894441846		0.692932501		0.860552458		0.826709073
Q7KZF4_Y_109_P	P	Q7KZF4_Y_109	SND1_Y_109	Q7KZF4	27044	SND1	Y	109	1	EVCFTIENKTPQGREYGMIYLGKDTNGENIA	226450000	1.1604692	1.521279011	1.226705947	1.780629244	1.121271761	1.970205539	1.314096351	1.69273245	1.188242937	2.119797088	1.392300807	1.785207256	1.162733249	2.142123353	1.354517252	2.058225348	1.16516592	1.952531403	1.072780709	1.723456752
A0A7P0T8C6_Y_265_P	P	A0A7P0T8C6_Y_265	NA_Y_265	A0A7P0T8C6			Y	265	1	EAVTTRKGTGLLSSDYRIINGKSGTQDIQPG	464920000	3.34680321	1.196059791	3.595053013	1.150599939	3.215322355	1.01634388	3.646950223	0.943520376	3.504621147	1.197282172	3.258475902	0.879962124	3.203177607	0.927707648	3.42586123	1.026945203	4.261410211	0.82298399	3.29840703	1.215491359
Q7Z6W7_Y_23_P	P	Q7Z6W7_Y_23	DNAJB7_Y_23	Q7Z6W7	150353	DNAJB7	Y	23	1	LGLQRYASPEDIKKAYHKVALKWHPDKNPEN	112770000	0.204709595	0.215113568	0.193483429	0.153116406	0.184852004	0.160409048	0.186188346	0.188162849	0.141430587	0.154099233	0.156599673	0.148595554	0.204284286	0.144688039	0.190279614	0.165818862	0.152463324	0.120916036	0.216726284	0.148251357
G5E9V3_Y_567_P	P	G5E9V3_Y_567	NA_Y_567	G5E9V3			Y	567	1	PPPSSTFPKASSESSYLSILPKVMLAQQRY_	36604000	0.396430521		0.373619921		0.383105078		0.394021014		0.297861183		0.382379526		0.395435591		0.448837205		0.397269961		0.408976294
H7BXX9_Y_354_P	P	H7BXX9_Y_354	NA_Y_354	H7BXX9			Y	354	1	DFGSASHVSKAVCSTYLQSRYYRAPEIILGL	159080000	0.615245187	0.534430864	0.766445423	0.326853048	0.870629048	0.306457264	1.133849873	0.452737277	0.724789716	0.382335407	1.013984126	0.44936379	0.82336855	0.282277406	1.241119375	0.323287866	0.931077185	0.268982247	0.828462988	0.525417925
Q8IVT2_Y_7_P	P	Q8IVT2_Y_7	MISP_Y_7	Q8IVT2	126353	MISP	Y	7	1	_________MDRVTRYPILGIPQAHRGTGLV	176780000	0.160281623	0.029100714	0.14246608	0.031036607	0.174107123	0.028884767	0.155771292	0.033008149	0.136950763	0.012942757	0.16993127	0.039085632	0.17209261	0.04369007	0.136608095	0.020026566	0.144018916	0.018140347	0.163441304	0.014382606
Q1RLN5_Y_63_P	P	Q1RLN5_Y_63	ARHGAP12_Y_63	Q1RLN5	94134	ARHGAP12	Y	63	0.999335	DDWWQVKPDENSKAFYVPAQYVKEVTRKALM	39661000	0.251946577		0.549217648		0.269142596		0.40500536		0.233650378		0.336408501		0.333309653		0.57455027		0.285485949		0.343793488
Q8N3R9_Y_243_P	P	Q8N3R9_Y_243	PALS1_Y_243	Q8N3R9	64398	PALS1	Y	243	0.999913	AEQEMQLEPITDERVYESIGQYGGETVKIVR	60567000	0.28811558		0.322589105		0.317701452		0.284383974		0.261484478		0.313957247		0.348841138		0.327126959		0.295032306		0.311123552
Q8N5C1_Y_209_P	P	Q8N5C1_Y_209	CALHM5_Y_209	Q8N5C1	254228	CALHM5	Y	209	0.99971	SLLTTCYARCRSKVSYLQLSFWKTYAQKEKE	141160000	0.617886136		0.563224523		0.463204499		0.50072398		0.575152846		0.513682711		0.5459064		0.498742086		0.440698345		0.461436672
F5GZI3_Y_219_P	P	F5GZI3_Y_219	NA_Y_219	F5GZI3			Y	219	1	SITSRDVTIGGSAPIYVKNILPRGAAIQDGR	107570000	0.3440797	0.22701283	0.395290173	0.158149274	0.29838736	0.134352689	0.302961525	0.187136385	0.298829794	0.152277017	0.308142534	0.161827458	0.349346705	0.136179906	0.325930714	0.138978579	0.294649524	0.158622432	0.322052797	0.126476368
J3QKM5_Y_74_P	P	J3QKM5_Y_74	NA_Y_74	J3QKM5			Y	74	1	RSAPILEKPKGSSGGYGSGGAALQPKGGLFQ	91350000	0.727893685	0.973558594	0.727495536	0.981178955	0.816651034	0.956102638	0.827452975	1.086385501	0.820076774	1.023970753	0.727994656	1.141798696	0.747992058	0.934482049	0.856772037	1.123870466	0.706650802	0.874113096	0.746670347	1.116762522
Q8WWM7_Y_349_P	P	Q8WWM7_Y_349	ATXN2L_Y_349	Q8WWM7	11273	ATXN2L	Y	349	1	GSGRESPSLASREGKYIPLPQRVREGPRGGV	29827000	0.435876702		0.39589624		0.375670421		0.377861493		0.336188563		0.371433452		0.454680974		0.349518209		0.370962382		0.337929654
Q8WX93_Y_1348_P	P	Q8WX93_Y_1348	PALLD_Y_1348	Q8WX93	23022	PALLD	Y	1348	1	SQSTKPKKVRPSASRYAALSDQGLDIKAAFQ	170640000	1.049909453		0.865921172		0.935632244		0.873144905		0.826090231		0.857533548		1.04367813		0.896662202		0.954635692		0.970163601
E7EPJ1_Y_77_P	P	E7EPJ1_Y_77	NA_Y_77	E7EPJ1			Y	77	1	YSEEEDVKTCARDSGYDSLSNRLSILDRLLH	14696000		0.310921024		0.223610199		0.366897409		0.285090378		0.371072102		0.332649831		0.389046459		0.325557165		0.397581982		0.230275189
Q5T4P3_Y_116_P	P	Q5T4P3_Y_116	NA_Y_116	Q5T4P3			Y	116	1	TLTLRKGGNNKLIKIYHRDGKYGFSDPLTFN	2.31E+10	0.541082525	0.421462847	0.429122163	0.490146755	0.271238182	0.930019758	0.679437074	0.514485086	0.499843379	0.755817999	0.471824229	0.71405975	0.506954236	0.608765001	1.135113677	0.311432232	0.651680953	0.157264622	0.12231331	0.48005976
Q92630_Y_382_P	P	Q92630_Y_382	DYRK2_Y_382	Q92630	8445	DYRK2	Y	382	0.999991	IDFGSSCYEHQRVYTYIQSRFYRAPEVILGA	38639000	2.907325213		3.072623513		2.364140876		2.290051783		3.39484529		2.837406169		2.153009409		2.297863677		2.636557627		2.61097712
Q92734_Y_392_P	P	Q92734_Y_392	TFG_Y_392	Q92734	10342	TFG	Y	392	1	GPNPYARNRPPFGQGYTQPGPGYR_______	172460000	0.627885731	0.398713858	0.498496599	0.311835906	0.577834365	0.261969179	0.511782046	0.25072383	0.544264933	0.333092523	0.444751023	0.244738127	0.653098333	0.283674024	0.444742366	0.247353621	0.616476587	0.340191861	0.515258298	0.392382659
Q92796_Y_673_P	P	Q92796_Y_673	DLG3_Y_673	Q92796	1741	DLG3	Y	673	1	HTTRPRRDNEVDGQDYHFVVSREQMEKDIQD	200480000	0.082824976	0.454298266	0.113589022	0.463530288	0.121718818	0.472316268	0.089947785	0.452897246	0.123635059	0.452210944	0.106764598	0.579425417	0.110819081	0.478430023	0.091167661	0.51728386	0.119764441	0.401911888	0.100306914	0.432767542
C9JXK9_Y_110_P	P	C9JXK9_Y_110	NA_Y_110	C9JXK9			Y	110	0.915036	VSGQCPPPSTRGGMDYAYIPPPGLQPEPGYG	302550000	1.368972159	4.332803263	0.828062205	3.214341263	1.06469095	3.628662981	0.845499739	3.775521219	0.783404105	2.845096552	1.167104911	3.882400347	1.083923604	3.175139223	0.674160659	2.870227179	0.753269038	3.51476774	0.753725273	2.229687636
C9JXK9_Y_154_P	P	C9JXK9_Y_154	NA_Y_154	C9JXK9			Y	154	1	AAGPGYGGRNDSDPTYGQQGHPNTWKREPGY	67544000	0.378568099		0.408866067		0.37504308		0.341915406		0.409130315		0.327810677		0.406499275		0.37286032		0.534909173		0.391096834
Q96HC4_Y_251_P	P	Q96HC4_Y_251	PDLIM5_Y_251	Q96HC4	10611	PDLIM5	Y	251	0.876348	NGPPRKHIVERYTEFYHVPTHSDASKKRLIE	307800000	1.117661811		1.186907567		0.977063439		0.963349237		1.112126295		1.041380372		1.098761404		1.156324018		1.234414706		1.853914173
U3KQU8_Y_205_P	P	U3KQU8_Y_205	NA_Y_205	U3KQU8			Y	205	1	HAADLLREQANKRNGYEIGTIKLFYSAKNTS	62603000	2.835059232		2.690666807		2.22972975		2.776016931		2.034351119		2.47038345		2.336424365		2.614715199		2.252731442		3.687147858
Q96RT1_Y_1042_P	P	Q96RT1_Y_1042	ERBIN_Y_1042	Q96RT1	55914	ERBIN	Y	1042	1	NMNFSNHNNVRANTAYHLHQRLGPARHGEMW	39655000	0.213892897		0.204042457		0.136373235		0.180040061		0.149435076		0.135589673		0.213972358		0.153962848		0.172762381		0.152197924
Q99569_Y_1168_P	P	Q99569_Y_1168	PKP4_Y_1168	Q99569	8502	PKP4	Y	1168	1	STDYSTQYGLKSTTNYVDFYSTKRPSYRAEQ	232430000	1.892600409	2.088572556	1.543315194	2.029262109	1.915258437	2.118985362	1.715032343	1.819374112	1.51237768	2.043895324	1.853998986	1.705676915	2.239190924	1.874678995	1.742376642	1.711720805	1.697813198	1.580340476	1.754569295	2.52532156
Q99569_Y_1156_P	P	Q99569_Y_1156	PKP4_Y_1156	Q99569	8502	PKP4	Y	1156	0.999897	DPYFDDRVHFPASTDYSTQYGLKSTTNYVDF	102870000	0.420403139	0.598725041	0.355936242	0.771983795	0.324975937	0.698244132	0.377522379	0.723323852	0.430776069	0.608864149	0.304427578	0.734388029	0.363867055	0.629200576	0.368305387	0.610979736	0.386749249	0.633373307	0.310233506	0.641737441
Q99569_Y_494_P	P	Q99569_Y_494	PKP4_Y_494	Q99569	8502	PKP4	Y	494	1	AEPYRPIQYRVQECNYNRLQHAVPADDGTTR	136360000	0.666911762	0.576384962	0.686229128	0.678073533	0.605797752	0.574048782	0.529386488	0.584604574	0.693700009	0.513219318	0.467115306	0.516715686	0.637555091	0.641272494	0.522927703	0.692849071	0.834720457	0.641308954	0.619171208	0.615704464
Q99959_Y_166_P	P	Q99959_Y_166	PKP2_Y_166	Q99959	5318	PKP2	Y	166	0.99841	SPDSSPERAHYTHSDYQYSQRSQAGHTLHHQ	10448000	0.238525752		0.223207633		0.300616423		0.252448279		0.243403748		0.214585287		0.223166621		0.23299169		0.247648506		0.23429161
Q9BY89_Y_979_P	P	Q9BY89_Y_979	KIAA1671_Y_979	Q9BY89	85379	KIAA1671	Y	979	1	LVPEDSPHVGHRRTDYVSPTASALRKPQLSH	73884000	0.374114498	1.11100665	0.379182267	1.090141776	0.317955058	0.987171366	0.299128062	1.085065762	0.31054729	0.910735078	0.326456396	1.14565366	0.305726866	1.007812531	0.272636472	1.139944669	0.295612279	0.960997877	0.348544765	1.035731811
Q9H2C0_Y_431_P	P	Q9H2C0_Y_431	GAN_Y_431	Q9H2C0	8139	GAN	Y	431	0.997369	YAAMKKKIYAMGGGSYGKLFESVECYDPRTQ	9021300		0.564744676		0.632242917		0.594721486		0.430941581		0.587313214		0.401772927		0.597543897		0.530870562		0.744246072		0.56448274
E7ENS9_Y_177_P	P	E7ENS9_Y_177	NA_Y_177	E7ENS9			Y	177	1	AAVGELPEKSKLQEIYQELTELKAAVGELPE	1032300000		1.232493612		1.23556721		1.107004099		1.180420268		1.060099418		1.414181431		1.084995752		1.057057058		0.889441268		1.190410059
Q9H422_Y_359_P	P	Q9H422_Y_359	HIPK3_Y_359	Q9H422	10114	HIPK3	Y	359	1	DFGSASHVSKTVCSTYLQSRYYRAPEIILGL	100250000	0.613588591	1.244910825	0.75657327	1.178208104	0.727061414	1.210195238	0.723728315	1.168929204	0.719247112	1.426436627	0.717818908	1.085039269	0.709451402	1.22626288	0.814320681	1.315611708	0.726880263	1.113887332	0.599420033	1.410447043
Q9H467_Y_275_P	P	Q9H467_Y_275	CUEDC2_Y_275	Q9H467	79004	CUEDC2	Y	275	1	FKDVRNPEAEEMKATYINLKPARKYRFH___	96599000	0.426513336		0.473903759		0.378126394		0.381577003		0.395690844		0.362214398		0.416422495		0.387936072		0.392630176		0.348309165
H0YAT1_Y_117_P	P	H0YAT1_Y_117	NA_Y_117	H0YAT1			Y	117	1	THSEEFTNSLKTKSQYHDLQAPDNQQTKDIW	19824000		0.67666316		0.637909762		0.537742262		0.548078453		0.483877332		0.558911914		0.51023118		0.514098113		0.618075309		0.565142774
H3BUZ5_Y_531_P	P	H3BUZ5_Y_531	NA_Y_531	H3BUZ5			Y	531	1	PGQISAHFQKSSAIRYQEVWTSSTSPRQKIP	13847000		0.396410335		0.451435114		0.545937086		0.411452095		0.547683597		0.405407938		0.56912994		0.471548752		0.546111356		0.420211543
A0JP02_Y_156_P	P	A0JP02_Y_156	NA_Y_156	A0JP02			Y	156	1	LADLRGGNRPNTGPLYTEADRVIQRTNSMQQ	86682000	0.6817611		0.56389793		0.550818663		0.594894472		0.604614749		0.486982243		0.700457015		0.480368992		0.700143504		0.523661383
A0JP02_Y_194_P	P	A0JP02_Y_194	NA_Y_194	A0JP02			Y	194	1	QKGRGHEEETRGVISYQTLPRNMPSHRAQIM	31028000		0.531541238		0.408402502		0.426873447		0.485984046		0.428737355		0.440982427		0.413158189		0.361385909		0.318134984		0.631698781
F5H1Y4_Y_402_P	P	F5H1Y4_Y_402	NA_Y_402	F5H1Y4			Y	402	1	PLDDGASKLDDLHTLYHKKSY__________	364940000	0.75113404	0.828068654	0.704384193	1.091416817	0.421706565	1.179736481	0.673170836	0.851711836	0.817776325	1.052451849	0.558460973	0.807724959	0.660199783	1.110921481	0.61293746	1.039891846	0.583290527	0.806614831	0.400232897	0.905566927
J9JIE0_Y_9_P	P	J9JIE0_Y_9	NA_Y_9	J9JIE0			Y	9	1	_______MYPTRGVGYETILKEQKGQSMFVE	187520000	1.480372209	2.753731733	1.486614287	2.439222994	1.373876583	2.630034773	1.410906035	2.608818242	1.502691575	2.550959282	1.249542139	2.415661748	1.37490673	2.364779609	1.386601153	2.537687554	1.304011476	2.512401905	1.369231585	2.3481868
A0A7I2V4K0_Y_1995_P	P	A0A7I2V4K0_Y_1995	NA_Y_1995	A0A7I2V4K0			Y	1995	0.99633	KPPRPPKKKYQKAGLYSDVYKTTDPKSRLIQ	55589000		1.065345108		1.253222977		1.223190267		1.297970392		1.275465293		1.489312713		1.368605564		1.867516929		1.315431661		1.324043961
Q9NSC7_Y_564_P	P	Q9NSC7_Y_564	ST6GALNAC1_Y_564	Q9NSC7	55808	ST6GALNAC1	Y	564	1	FSDHYYDTSWKRLIFYINHDFKLEREVWKRL	46276000		0.387673306		0.744428757		0.760500929		0.389416446		0.26895625		0.277279581		1.547436905		0.364222534		1.656076125		0.499031906
J3KQ32_Y_97_P	P	J3KQ32_Y_97	NA_Y_97	J3KQ32			Y	97	1	SRVPVPDERFDFLCQYHKPASKIPAFLNVVD	18830000		0.201210651		0.235439739		0.19790899		0.263694602		0.237418996		0.226458883		0.215608953		0.204411496		0.230284649		0.199606623
Q9NWQ8_Y_317_P	P	Q9NWQ8_Y_317	PAG1_Y_317	Q9NWQ8	55824	PAG1	Y	317	1	REEDPTLTEEEISAMYSSVNKPGQLVNKSGQ	108440000		0.432176271		0.486427887		0.549901896		0.497528433		0.3831676		0.552209139		0.405950355		0.595545592		0.465034987		0.471602113
A0A087WVF7_Y_1425_P	P	A0A087WVF7_Y_1425	NA_Y_1425	A0A087WVF7			Y	1425	1	TNCLGPRKLLHSGKLYKTKSNKELHGFLFND	547820000	0.282197453	0.143881563	0.308030036	0.114907697	0.361722097	0.083540799	0.382181511	0.119608384	0.213282652	0.086193699	0.327301269	0.122942099	0.338835617	0.076120507	0.309091267	0.094167192	0.259990333	0.109465168	0.483517675	0.088809904
A0A087WVF7_Y_951_P	P	A0A087WVF7_Y_951	NA_Y_951	A0A087WVF7			Y	951	1	IIPGSEVKREEPEALYAAVNKKPTSAAYSVG	373820000	0.571225361	0.377068924	0.676734083	0.384530914	0.647242295	0.358954529	0.667686035	0.338599813	0.61027843	0.41801928	0.68131543	0.384199847	0.640306315	0.405468762	0.671768169	0.416852821	0.692592254	0.494589994	0.649419695	0.5243588
Q9P0K7_Y_583_P	P	Q9P0K7_Y_583	RAI14_Y_583	Q9P0K7	26064	RAI14	Y	583	1	VIKPPVEEYEEMKSSYCSVIENMNKEKAFLF	40468000	0.486570927		0.55495508		0.490727413		0.541019573		0.458368016		0.496176448		0.500652286		0.527666673		0.503497831		0.480284712
A2A3M4_Y_51_P	P	A2A3M4_Y_51	NA_Y_51	A2A3M4			Y	51	1	RRGGRRPAKDARASTYGVAVRVQGIAGQPFV	29370000	0.933083453		1.22130522		1.137742797		1.386135967		1.178395397		1.222767124		1.137584237		1.524276667		1.288004219		1.209874023
Q9UGI8_Y_72_P	P	Q9UGI8_Y_72	TES_Y_72	Q9UGI8	26136	TES	Y	72	1	NEEDRKVGKLFEDTKYTTLIAKLKSDGIPMY	306280000	1.111923748	3.767963175	1.133169652	2.910102473	1.089611067	3.135117079	1.026011612	3.142979443	1.070435684	3.113550617	1.002516219	3.09971529	1.227116601	3.064694014	0.905327309	2.823531982	1.050064462	3.097618201	0.946747529	2.853189713
Q9UHR4_Y_274_P	P	Q9UHR4_Y_274	BAIAP2L1_Y_274	Q9UHR4	55971	BAIAP2L1	Y	274	1	QASPMIERSNVVRKDYDTLSKCSPKMPPAPS	6378400000	1.012660062	1.877166432	0.874823618	1.548270852	1.047085362	1.434624696	0.7914774	1.304035861	0.774336834	1.526644174	0.927446779	1.212635108	0.943305471	1.497752614	0.848689716	1.780963527	1.026053577	1.981045422	1.072296419	2.048254978
Q9UJM3_Y_394_P	P	Q9UJM3_Y_394	ERRFI1_Y_394	Q9UJM3	54206	ERRFI1	Y	394	0.98455	ILPIIENGKKVSSTHYYLLPERPPYLDKYEK	421060000	3.161216489	1.166999968	3.242591553	1.154141718	2.037256221	1.078587418	2.749182691	1.045326942	3.773545092	0.994657463	2.604693389	1.061272779	2.957213448	0.987842496	3.121125521	1.043674011	2.8849021	1.194677053	1.87485644	1.244578913
D6R9V8_Y_142_P	P	D6R9V8_Y_142	CDV3_Y_142	D6R9V8	55573	CDV3	Y	142	1	EVSKNQALKLQLDNQYAVLENQKSSHSQYN_	50573000		1.181734334		1.227934677		1.089672973		1.170075644		1.175645147		1.030930854		1.086087362		1.032283875		1.027062898		1.134061558
Q9UM54_Y_1041_P	P	Q9UM54_Y_1041	MYO6_Y_1041	Q9UM54	4646	MYO6	Y	1041	1	DEAQADLALRRSLDSYPVSKNDGTRPKMTPE	49766000		1.364394132		1.043142373		0.585969732		1.42718488		0.779779426		1.431430369		0.744638293		0.827595989		1.04328119		1.1510843
Q5H907_Y_241_P	P	Q5H907_Y_241	NA_Y_241	Q5H907			Y	241	1	KEYTDVYPEIIERAGYSLEKVFGIQLKEIDK	37346000	1.017593835		1.361899227		1.465174706		1.498589127		1.125915541		1.365215176		1.376317614		1.254876191		1.261325457		1.875249108
Q9UQB8_Y_353_P	P	Q9UQB8_Y_353	BAIAP2_Y_353	Q9UQB8	10458	BAIAP2	Y	353	1	SNTLPVRKSVTPKNSYATTENKTLPRSSSMA	15206000	0.453427012		0.407667402		0.48740384		0.43054212		0.399982327		0.38255347		0.491599112		0.341757954		0.591236158		0.475651236
Q9UQB8_Y_491_P	P	Q9UQB8_Y_491	BAIAP2_Y_491	Q9UQB8	10458	BAIAP2	Y	491	1	RAFPAQTASGFKQRPYSVAVPAFSQGLDDYG	452950000	0.513160486	0.208707322	0.431937007	0.148662619	0.38734964	0.165500978	0.374868443	0.155182694	0.393578735	0.159838497	0.352324415	0.151258142	0.41684576	0.132898656	0.378396786	0.17307771	0.410365753	0.194423367	0.402536547	0.186390589
Q9UQB8_Y_164_P	P	Q9UQB8_Y_164	BAIAP2_Y_164	Q9UQB8	10458	BAIAP2	Y	164	0.999981	QGSKNPQKYSDKELQYIDAISNKQGELENYV	231540000	0.281333142	1.69520178	0.230992224	1.713140651	0.255314401	1.981078931	0.241552397	1.872963531	0.238453072	2.101574926	0.213317977	1.730103265	0.287444157	1.934235932	0.267912838	1.925995025	0.28804943	1.539002692	0.176006664	1.6503925
Q9Y237_Y_122_P	P	Q9Y237_Y_122	PIN4_Y_122	Q9Y237	5303	PIN4	Y	122	1	DKPVFTDPPVKTKFGYHIIMVEGRK______	72526000		1.361518136		1.126179375		1.087325912		1.35666547		1.258950561		1.321338151		1.317540708		1.209594701		1.121475984		1.275431674
E9PK71_Y_26_P	P	E9PK71_Y_26	NA_Y_26	E9PK71			Y	26	1	LQPEAETARGTSRGQYHTLQAGFSSRSQGLS	467260000	0.256304144	1.492110146	0.23429192	1.692846259	0.231555532	1.591625864	0.244943538	1.736590457	0.252134696	1.658360278	0.216660195	1.497532006	0.272112548	1.581100219	0.239279644	1.72874055	0.244191866	1.478670648	0.246647548	1.596208297
E9PK71_Y_137_P	P	E9PK71_Y_137	NA_Y_137	E9PK71			Y	137	1	SLRSLRLGPGGLDDRYSLVSEQLEPAATSTY	546210000	0.943587229	0.444797939	1.045936451	0.348457898	1.047005276	0.385567818	0.968421203	0.332907603	0.843363785	0.4011028	0.927608299	0.348891617	0.926833397	0.371789395	1.036285448	0.309933912	1.060817163	0.294825905	1.05052955	0.398829505
Q9Y5K6_Y_361_P	P	Q9Y5K6_Y_361	CD2AP_Y_361	Q9Y5K6	23607	CD2AP	Y	361	1	KAPAPKPELIAAEKKYFSLKPEEKDEKSTLE	1904600000	1.070724936	0.283306014	0.74064045	0.177088935	0.586563747	0.140372835	0.571333419	0.152769837	0.973749522	0.1582602	0.603798343	0.201372675	0.736281718	0.181142985	0.690401983	0.222827733	0.767304386	0.271381045	0.582548419	0.215662338
Q9Y5S2_Y_1638_P	P	Q9Y5S2_Y_1638	CDC42BPB_Y_1638	Q9Y5S2	9578	CDC42BPB	Y	1638	1	APTNLARQPPSRNKPYISWPSSGGSEPSVTV	436970000	0.780760691	0.848241515	0.694202272	1.094303366	0.783348576	1.013002301	0.863841385	1.10042273	0.719045318	1.000798475	0.723869689	0.863361468	0.680563547	0.967101913	0.707302776	1.156004325	0.589577435	1.124659295	0.890478276	1.117944444
A0A286YF23_Y_989_P	P	A0A286YF23_Y_989	NA_Y_989	A0A286YF23			Y	989	1	ALVELFLNELKKDSGYVIALRSYITDNCSLL	11813000		0.594813142		0.445343254		0.502615902		0.51096578		0.527194425		0.503634276		0.506282121		0.550654197		0.578668633		0.654585083
A0A286YF23_Y_1249_P	P	A0A286YF23_Y_1249	NA_Y_1249	A0A286YF23			Y	1249	1	SLLTGFFPPSTRLMPYLTKFLQDSGPSQELA	80884000	0.646180308		0.628881749		0.503327621		0.574503398		0.819161976		0.655658628		0.676554284		0.538294849		0.620687191		0.50339974
A0A0U1RQL9_Y_31_P	P	A0A0U1RQL9_Y_31	NA_Y_31	A0A0U1RQL9			Y	31	1	PGVCDHGTGDRRDPWYSTVGLLPPVRAMSQR	993930000	0.92612095	2.096069227	0.815644572	2.958093574	0.710456902	1.920744867	0.890498697	2.452049195	0.601534029	2.377346552	0.81401017	2.44657092	0.890632458	2.197506488	0.746487463	2.14201486	0.719479806	2.026909241	1.188224955	2.243502305
A0A7I2V395_Y_704_P	P	A0A7I2V395_Y_704	NA_Y_704	A0A7I2V395			Y	704	1	PESQEHPEADPGAAPYLKTKFICVTPFIDAV	79119000	0.938065244	0.964044637	0.790688092	1.239817344	0.820481818	0.822558823	0.753953696	1.049179514	0.891000588	0.938986604	0.705406731	1.036834853	0.785874301	1.037237831	0.658456111	1.06353038	0.721440115	1.188325517	0.766892723	1.114920566
