## Supplemental Table2 for "CCT3 drives Sorafenib resistance by inhibiting TFRC-mediated iron uptake in HCC" (part 1 of 2)

### Sheet: 97L
Uniprot ID	Gene name	Gene id	Unique peptides	Sequence length	Score	Intensity	NCD rep1	NCD rep2	NCD rep3	NCS rep1	NCS rep2	NCS rep3	SIS rep1	SIS rep2	SIS rep3	Foldchange NCS vs NCD	Foldchange SIS vs NCD	Foldchange SIS vs NCS
Q5T670			2	855	10.403	136980000	0.181541	0.234122	0.190429	0.152729	0.216937	0.238173	0.195113	0.253794	0.161417	0.00415211	0.0100383	0.00588617
A0A024RBG1	NUDT4	11163	1	181	58.067	1046300000	0.765683	0.744912	0.732453	0.779929	0.759097	0.706504	0.741587	0.729042	0.695537	0.00159602	-0.0503165	-0.0519125
P07919	UQCRH	7388	2	91	12.488	1087600000	0.641037	0.582842	0.422581	0.714583	0.808581	0.55423	0.548803	0.876556	0.566395	0.335408	0.274672	-0.0607352
D6R9D6			5	393	63.856	2606100000	1.91106	1.95634	1.67696	1.90853	1.85463	1.83665	1.7153	2.06359	1.62188	0.0143608	-0.0378538	-0.0522146
F8WEZ4			1	135	6.1751	341040000	0.580763	0.59088	0.7114	0.469549	0.559877	0.755408	0.609579	0.485391	0.609553	-0.0772768	-0.143698	-0.0664209
A0AVT1	UBA6	55236	14	1052	152.11	3870000000	1.90304	2.01306	1.90292	1.87734	1.95159	2.09632	1.88843	2.01426	1.93307	0.0261023	0.00414589	-0.0219564
A0JNW5	BLTP3B	23074	4	1464	31.699	263360000	0.296293	0.319623	0.284033	0.279092	0.299514	0.29677	0.266887	0.33525	0.315313	-0.0399396	0.0277868	0.0677263
A0MZ66	SHTN1	57698	13	631	100.31	3290000000	1.67853	1.568	1.59399	1.67786	1.76075	1.76137	1.7254	2.10668	2.00841	0.103345	0.270929	0.167584
A1A4S6	ARHGAP10	79658	6	786	37.525	218340000	0.329012	0.333792	0.310045	0.314303	0.320532	0.342714	0.328534	0.320486	0.298093	0.00695325	-0.0386814	-0.0456347
G3V311			2	724	16.603	83256000	0.119371	0.129351	0.118444	0.115541	0.1082	0.117218	0.115548	0.114246	0.105369	-0.106832	-0.131568	-0.0247361
B7ZLP8			2	766	11.733	55008000	0.114011	0.121295	0.118748	0.115953	0.103917	0.141489	0.122738	0.106832	0.111538	0.029468	-0.0537417	-0.0832097
A3KN83	SBNO1	55206	4	1393	32.66	203330000	0.157958	0.169192	0.165444	0.139184	0.138886	0.14594	0.131399	0.13048	0.139745	-0.216302	-0.294553	-0.0782505
A4D1E9	GTPBP10	85865	3	387	20.896	194250000	0.12423	0.117876	0.122954	0.118121	0.169988	0.131921	0.12921	0.14462	0.134802	0.202356	0.16267	-0.0396861
A4FU01	MTMR11	10903	2	709	13.241	117010000	0.132931	0.155317	0.112478	0.145539	0.149356	0.13375	0.132148	0.147165	0.113909	0.0971645	-0.0272756	-0.12444
A5YKK6	CNOT1	23019	24	2376	243.85	3688500000	2.86404	2.85839	2.89448	2.90216	2.81539	2.86511	2.87393	3.01808	2.9315	-0.0057474	0.0341792	0.0399266
H3BTL1			2	75	15.608	362630000	0.629655	0.573501	0.548294	0.578761	0.540362	0.43019	0.60304	0.508681	0.46925	-0.17692	-0.147739	0.0291817
A6ND36	FAM83G	644815	2	823	14.269	3270000000	0.0586393	0.0741233	0.0455515	0.0658541	0.0690456	0.0607356	0.0531249	0.0697814	0.0562807	0.133746	0.00704545	-0.126701
A6NDG6	PGP	283871	4	321	33.994	1078300000	0.860223	0.94525	0.928725	0.939225	0.949515	0.975628	0.893423	0.974604	0.975452	0.0671	0.0565398	-0.0105601
A0A286YEU2			2	582	11.235	83511000	0.0576217	0.0670981	0.0561637	0.0534563	0.0642131	0.0632019	0.0515128	0.0728996	0.0610324	-9.7e-05	0.035929	0.036026
A6NHQ2			1	334	10.55	683580000	0.367336	0.367571	0.40433	0.347775	0.380465	0.399341	0.387386	0.353469	0.365035	-0.0148353	-0.042858	-0.0280227
A0A8I5KRS9			14	1961	123.57	857980000	1.04802	1.05581	0.978897	1.1682	1.02765	0.969113	1.0804	0.889473	0.939018	0.0379833	-0.0837341	-0.121717
Q96HA1	POM121	9883	2	1249	23.087	249340000	0.284171	0.29274	0.221654	0.257189	0.255357	0.240073	0.232782	0.269403	0.230393	-0.0854918	-0.124428	-0.0389365
Q9NQA3			3	447	20.994	544760000	0.275365	0.271302	0.291649	0.267752	0.276548	0.278473	0.306171	0.28075	0.292884	-0.0270025	0.0696883	0.0966908
J3QR35			1	66	7.3755	71332000	0.0143309	0.0142523	0.0149908	0.0104787	0.0121541	0.0149676	0.0119811	0.0108118	0.0104479	-0.212717	-0.390517	-0.1778
P62308	SNRPG	6637	3	76	35.124	7104900000	0.479339	0.544891	0.547208	0.518607	0.571342	0.51057	0.553489	0.591083	0.507624	0.0264538	0.0722997	0.0458459
A8MXV4	NUDT19	390916	3	375	21.672	220190000	0.211543	0.219573	0.237423	0.222432	0.212576	0.225064	0.238499	0.186202	0.252184	-0.0183892	0.0178988	0.036288
A0A087WW78			1	93	6.1132	8628500	0.0098187	0.0110862	0.0111233	0.00876945	0.00736324	0.0101645	0.00955073	0.0113603	0.00897587	-0.284436	-0.0998302	0.184606
I3L2L5			1	92	6.7393	210510000	0.142838	0.151932	0.174306	0.130413	0.153595	0.161537	0.132693	0.129405	0.149498	-0.0742484	-0.18859	-0.114341
F8VZJ2			4	136	65.412	4417300000	0.616499	0.641205	0.652453	0.628141	0.677186	0.615991	0.612447	0.696969	0.617512	0.00840477	0.0126111	0.00420636
E9PRG8			2	123	30.786	981720000	0.297559	0.300195	0.260619	0.296444	0.355837	0.289878	0.297114	0.355132	0.283742	0.134365	0.124884	-0.00948193
L0R819			2	96	16.704	368430000	0.188236	0.190482	0.178063	0.186671	0.192488	0.167558	0.186042	0.24095	0.202462	-0.0263154	0.176991	0.203306
O00116	AGPS	8540	13	658	265.63	4019600000	1.70074	1.71971	1.70244	1.81379	1.64473	1.7361	1.78394	1.56995	1.68818	0.0200588	-0.0229422	-0.0430011
D6R9M0			4	519	35.881	758600000	0.467995	0.468351	0.495877	0.463585	0.470597	0.48801	0.483062	0.443855	0.486218	-0.010139	-0.0193576	-0.0092186
O00148	DDX39A	10212	3	427	32.359	536880000	0.242904	0.247589	0.351834	0.276586	0.232534	0.26764	0.346543	0.174966	0.287117	-0.116909	-0.0589072	0.0580014
O00151	PDLIM1	9124	16	329	255.04	17300000000	3.96646	4.01802	4.11483	4.32054	4.50531	4.21297	3.94275	4.72547	4.56427	0.107889	0.129161	0.0212723
O00154	ACOT7	11332	7	380	89.37	3723700000	0.492043	0.494929	0.603823	0.49702	0.449092	0.543335	0.57552	0.421244	0.543474	-0.0949715	-0.0465942	0.0483773
F5H6E2			15	1039	181.29	13200000000	4.23123	4.25317	4.4619	4.0489	4.05415	4.39594	4.67885	3.99213	4.32124	-0.0507296	0.00510746	0.055837
H3BNE1			4	97	48.406	460240000	0.65456	0.660112	0.635772	0.631472	0.749071	0.60869	0.609125	0.731385	0.614708	0.0284095	0.00352655	-0.0248829
A0A804HKH9			6	315	111.7	1745500000	1.46877	1.41793	1.35037	1.47442	1.38693	1.42039	1.3106	1.40292	1.41605	0.0151289	-0.0370722	-0.0522011
O00178	GTPBP1	9567	4	669	28.865	306120000	0.422242	0.451844	0.40779	0.430584	0.492038	0.482649	0.413264	0.53267	0.428351	0.132592	0.100423	-0.0321687
O00186	STXBP3	6814	5	592	34.203	407830000	0.433195	0.473304	0.475468	0.407961	0.420088	0.465953	0.452289	0.404992	0.452534	-0.0948831	-0.0773613	0.0175218
E9PRZ9			1	90	6.3841	11200000000	0.180666	0.175175	0.152637	0.171017	0.225244	0.186428	0.151968	0.26051	0.204907	0.196539	0.279984	0.0834455
O00194	RAB27B	5874	3	218	34.511	1468900000	1.79479	1.61561	1.3432	1.72624	1.69816	1.44456	1.31365	1.33898	1.0958	0.0345914	-0.342739	-0.377331
A0A8Q3WKK0			15	1049	129.25	2720000000	2.36485	2.66207	2.55204	2.37426	2.54677	2.66997	2.36579	2.75513	2.58018	0.00228931	0.0230644	0.0207751
B1ANM0			1	167	6.5981	93196000	0.178953	0.237926	0.182733	0.145703	0.204211	0.181978	0.134414	0.192064	0.144662	-0.172897	-0.347877	-0.17498
E9PKH6			2	138	29.802	125040000	0.141119	0.147228	0.146802	0.149991	0.151998	0.146937	0.142796	0.159347	0.161138	0.0449705	0.090381	0.0454106
F8U8C0			1	310	11.502	103570000	0.0981136	0.0875961	0.151501	0.080499	0.0804428	0.131952	0.122829	0.0587877	0.135214	-0.203271	-0.0899379	0.113333
O00221	NFKBIE	4794	2	500	17.695	335180000	0.437473	0.474142	0.517524	0.4059	0.44526	0.484133	0.489531	0.375904	0.465755	-0.0979903	-0.102429	-0.00443915
O00231	PSMD11	5717	13	422	122.95	14500000000	2.13122	2.34897	2.19895	2.24737	2.27256	2.23541	2.27872	2.4287	2.2339	0.016367	0.0555472	0.0391803
O00232	PSMD12	5718	10	456	113.01	8987700000	1.51705	1.54072	1.63149	1.62748	1.56632	1.51317	1.77747	1.50104	1.63357	0.0054383	0.0669777	0.0615394
F5H5V4			7	153	55.449	9276500000	0.964431	1.02354	0.838444	1.04401	1.27435	1.08976	0.943568	1.47128	1.13655	0.270005	0.329413	0.0594078
E5RIM7			3	73	42.313	622380000	0.387987	0.367469	0.348337	0.356176	0.400996	0.368484	0.350774	0.483012	0.424165	0.028297	0.188605	0.160308
O00257	CBX4	8535	1	560	6.6184	17160000	0.0674202	0.0695153	0.0542741	0.0778026	0.079741	0.0761232	0.0690498	0.0943183	0.0805903	0.289298	0.35148	0.0621825
O00264	PGRMC1	10857	4	195	34.468	2225500000	1.05983	0.953232	0.917937	0.910464	0.962621	0.912204	0.867266	0.724963	0.759609	-0.0735647	-0.317603	-0.244038
O00267	SUPT5H	6829	9	1087	73.595	2945700000	1.40862	1.33121	1.30324	1.3395	1.37375	1.37164	1.36589	1.54129	1.3171	0.0148485	0.0632551	0.0484066
A0A8I5KRH3			1	323	15.368	96922000	0.0546754	0.0504445	0.0449644	0.0586798	0.058989	0.0430826	0.0556531	0.0639612	0.0494496	0.0990586	0.171797	0.072738
O00273	DFFA	1676	2	331	22.091	129360000	0.308751	0.209372	0.273948	0.240186	0.230923	0.3474	0.251637	0.225524	0.27379	0.0473677	-0.0769119	-0.12428
O00291	HIP1	3092	8	1037	53.364	885880000	0.663861	0.663905	0.585854	0.667582	0.669086	0.666369	0.62591	0.709161	0.624395	0.0658853	0.0341559	-0.0317294
O00299	CLIC1	1192	11	241	251.33	15500000000	2.59743	2.81062	2.92988	2.88281	2.70897	2.75278	3.05653	2.34721	2.70083	0.00114659	-0.0409544	-0.042101
O00303	EIF3F	8665	7	357	128.13	9321600000	1.00671	0.979045	1.15707	0.963809	0.993629	1.03717	1.15174	0.933261	0.951202	-0.0696963	-0.0497956	0.0199007
O00308	WWP2	11060	1	870	6.7864	19365000	0.0219975	0.0239324	0.0164264	0.0241735	0.0196756	0.0191593	0.0207132	0.0264635	0.0247507	0.0150082	0.206004	0.190996
H0YD97			3	189	21.9	300010000	0.33387	0.293527	0.288978	0.327552	0.31673	0.284784	0.323953	0.321138	0.304404	0.0198436	0.0512232	0.0313796
B8ZZF7			6	259	80.519	5536300000	1.88799	1.77445	1.72308	1.92862	1.65046	1.80243	1.81447	1.62011	1.5468	-0.00107273	-0.112537	-0.111464
O00399	DCTN6	10671	2	190	14.25	756460000	0.184723	0.187906	0.174205	0.169938	0.166743	0.181357	0.159406	0.16316	0.154069	-0.0780432	-0.198219	-0.120176
O00401	WASL	8976	2	505	18.691	277860000	0.19083	0.177474	0.164308	0.170567	0.159632	0.168751	0.149419	0.178926	0.13459	-0.0941867	-0.202277	-0.10809
O00410	IPO5	3843	14	1097	172.44	6197700000	1.98302	1.9479	2.05691	2.05318	2.05644	1.96115	2.05726	2.12267	2.13385	0.0198471	0.0764713	0.0566242
O00411	POLRMT	5442	5	1230	34.036	465580000	0.467065	0.415326	0.384768	0.434534	0.416687	0.39949	0.405815	0.391808	0.389564	-0.0188482	-0.094049	-0.0752008
O00418	EEF2K	29904	2	725	11.417	119970000	0.228187	0.205999	0.205922	0.244399	0.232527	0.249932	0.223623	0.276763	0.236385	0.183358	0.202901	0.0195429
O00422	SAP18	10284	2	153	14.443	165290000	0.128305	0.129169	0.110197	0.13294	0.135141	0.125782	0.113009	0.132777	0.124814	0.0992746	0.0114441	-0.0878305
O00425	IGF2BP3	10643	13	579	168.52	11800000000	3.13861	3.20195	3.13962	3.34621	3.34404	3.38734	3.36381	3.59303	3.51668	0.0881643	0.143759	0.0555951
O00429	DNM1L	10059	12	736	175.2	4419700000	1.98283	2.04136	2.1094	2.07983	2.02349	2.13604	2.12136	2.00011	2.0516	0.0246666	0.00925497	-0.0154116
O00442	RTCA	8634	2	366	16.195	318470000	0.404246	0.392462	0.455255	0.386914	0.375302	0.438456	0.398437	0.275577	0.3425	-0.0603491	-0.300561	-0.240212
O00443	PIK3C2A	5286	9	1686	58.135	995590000	0.985787	1.08728	1.10002	0.887783	1.01239	1.06213	0.973572	0.920398	0.995277	-0.0991662	-0.135193	-0.036027
A0A6Q8PHD2			6	424	145.48	1536100000	0.865363	0.75663	0.809485	0.868433	0.842239	0.924135	1.07572	0.796414	0.95677	0.115864	0.218408	0.102544
F8W785	GOLIM4	27333	4	668	28.356	458040000	0.233902	0.20657	0.202476	0.181443	0.195603	0.178304	0.144506	0.163096	0.155066	-0.211307	-0.47473	-0.263423
A0A2R8Y7A0			1	199	6.7419	51366000	0.0988785	0.0904945	0.121245	0.102503	0.089423	0.11513	0.113541	0.0770147	0.109358	-0.0166386	-0.0505971	-0.0339585
O00468	AGRN	375790	4	2068	38.573	88161000	0.0786304	0.079586	0.069456	0.0914323	0.088843	0.0756506	0.0795964	0.0930413	0.0765123	0.168767	0.130056	-0.0387118
O00469	PLOD2	5352	9	737	80.504	2001300000	0.909114	1.56353	1.04811	0.713896	1.1693	0.727879	0.669097	1.4586	1.30049	-0.431243	-0.0384377	0.392805
F8W9B8			3	643	22.528	513740000	0.507824	0.535687	0.499309	0.485346	0.540663	0.525728	0.5352	0.5693	0.528539	0.00831486	0.0819899	0.0736751
O00483	NDUFA4	4697	3	81	22.362	1181200000	0.701799	0.593654	0.518104	0.547939	0.445883	0.470074	0.517296	0.485722	0.437878	-0.309009	-0.331856	-0.0228469
O00487	PSMD14	10213	5	310	34.867	3179500000	0.492979	0.499956	0.465086	0.487223	0.499342	0.501622	0.526178	0.527571	0.487972	0.0295449	0.0805303	0.0509855
O00488	ZNF593	51042	1	134	6.6968	1556200000	0.0601201	0.0556626	0.0532323	0.0683549	0.0831927	0.0532533	0.0529081	0.0755043	0.0664749	0.277071	0.205488	-0.0715821
O00499	BIN1	274	5	593	45.538	800690000	0.598289	0.666679	0.582017	0.652408	0.678525	0.636674	0.628008	0.821881	0.715229	0.091271	0.229274	0.138003
O00505	KPNA3	3839	1	521	9.3837	40039000	0.035071	0.0405142	0.0412518	0.0363916	0.0346392	0.0334425	0.0376057	0.036714	0.0387744	-0.161363	-0.0469746	0.114389
H7C279			1	247	6.7212	50640000	0.0887024	0.0870413	0.100366	0.0840253	0.0857708	0.0942974	0.105743	0.0790699	0.103086	-0.0641914	0.0603213	0.124513
O00515	LAD1	3898	4	517	75.085	181760000	0.329985	0.357794	0.248905	0.36776	0.462813	0.259312	0.379763	0.595815	0.285602	0.21854	0.429141	0.2106
B3KXD6	PES1	23481	3	449	27.835	561650000	0.536883	0.525611	0.542379	0.535461	0.542589	0.551396	0.532508	0.51503	0.558648	0.0219234	0.00118002	-0.0207434
O00560	SDCBP	6386	5	298	95.416	1217800000	0.90171	0.868319	1.136	0.897352	0.868951	0.889911	0.887373	0.768493	0.927564	-0.129678	-0.169762	-0.0400836
O00566	MPHOSPH10	10199	6	681	35.482	1269500000	0.951091	0.963365	0.840906	0.939384	0.932113	0.953728	0.887023	1.03781	0.976409	0.0361242	0.074431	0.0383068
O00567	NOP56	10528	7	594	58.876	2570300000	0.880783	0.880716	0.861105	0.865578	0.878833	0.876645	0.837927	0.820182	0.802116	-0.000851523	-0.0922098	-0.0913582
A0A0D9SF53			0	733	284.4	39000000000	3.54638	3.89003	4.0876	3.63874	3.51576	3.66169	3.7172	3.05409	3.48665	-0.0914515	-0.167902	-0.0764502
D6RHI9			2	253	13.849	208520000	0.287744	0.260445	0.310422	0.28044	0.297473	0.295703	0.279857	0.261061	0.299156	0.0249946	-0.0314885	-0.0564831
O00622	CCN1	3491	6	381	46.729	403780000	0.373326	0.39442	0.288398	0.340727	0.375359	0.284007	0.370007	0.46415	0.283051	-0.0786729	0.0810902	0.159763
O00625	PIR	8544	3	290	21.42	444760000	0.32236	0.313294	0.293242	0.321605	0.337168	0.313623	0.3494	0.41338	0.353954	0.066026	0.265695	0.199669
A0A7I2YQ95			4	477	271.01	2047100000	0.289647	0.27968	0.340851	0.32585	0.252915	0.280113	0.310283	0.220094	0.298239	-0.0836954	-0.135445	-0.0517494
O00743	PPP6C	5537	7	305	107.02	5717600000	1.34822	1.39099	1.47149	1.2815	1.26332	1.4251	1.39635	1.20512	1.32736	-0.0849497	-0.099963	-0.0150133
O00762	UBE2C	11065	4	179	78.028	946430000	0.579705	0.68219	0.604981	0.490559	0.476519	0.486574	0.426552	0.4655	0.45466	-0.360944	-0.471185	-0.110241
F2Z2Y4	PDXK	8566	4	272	48.232	2103600000	0.762684	0.881339	0.696819	0.80647	0.796407	0.853959	0.739105	0.858806	0.771913	0.0697744	0.0177524	-0.0520221
O14494	PLPP1	8611	1	284	6.1402	89588000	0.0731844	0.0660282	0.0754535	0.0611593	0.0689453	0.0680491	0.0756869	0.0706662	0.0828625	-0.115474	0.0946104	0.210085
H0Y488			7	1901	76.447	393680000	0.754607	0.745761	0.704232	0.768827	0.747567	0.697352	0.702142	0.768263	0.677505	0.00597224	-0.0375829	-0.0435552
O14524	NEMP1	23306	2	444	13.006	421100000	0.23564	0.220649	0.19187	0.220132	0.226691	0.215433	0.197778	0.205248	0.194636	0.0310403	-0.11702	-0.14806
O14530	TXNDC9	10190	2	226	16.442	754570000	0.243393	0.270306	0.237191	0.2364	0.276462	0.240473	0.233992	0.281898	0.23798	0.00468902	0.00571342	0.0010244
O14545	TRAFD1	10906	4	582	41.626	1023600000	0.285333	0.316312	0.274766	0.278416	0.32359	0.365502	0.212587	0.315276	0.25835	0.142665	-0.156687	-0.299352
O14548	COX7A2L	9167	3	114	27.344	509590000	0.61913	0.564014	0.506853	0.522529	0.539839	0.527321	0.497364	0.540038	0.439937	-0.0882749	-0.194019	-0.105744
H3BNK3			2	111	20.708	1845200000	0.5367	0.444921	0.656261	0.546775	0.481282	0.482571	0.694344	0.348305	0.684853	-0.116683	0.076857	0.19354
H3BRL3			2	300	12.682	1042600000	0.104178	0.0942872	0.092858	0.0937269	0.0970928	0.10805	0.0880449	0.102008	0.0868248	0.0368972	-0.0733687	-0.110266
A0A7I2V365			6	1537	44.782	358940000	0.476286	0.513525	0.537984	0.451103	0.461244	0.528844	0.479565	0.43984	0.472346	-0.0841888	-0.13455	-0.0503617
M0QXB4	COPE	11316	4	331	52.921	3665600000	0.661474	0.694814	0.793992	0.721932	0.68101	0.710885	0.802259	0.720709	0.779819	-0.0246674	0.0988569	0.123524
A6NJH9	EIF1AY	9086	2	127	14.406	1219900000	0.19925	0.19419	0.168768	0.200391	0.224585	0.199781	0.181129	0.246187	0.208654	0.152191	0.177856	0.0256645
O14617	AP3D1	8943	16	1153	143.66	3590800000	2.03705	2.21962	2.06429	2.02781	2.11222	2.08658	2.33236	2.56394	2.04788	-0.0216963	0.13566	0.157357
E9PP76			1	68	9.8305	90959000	0.181547	0.157293	0.176282	0.188575	0.181102	0.171341	0.189095	0.196207	0.222606	0.0707604	0.238938	0.168177
A0A494C1P1			2	426	12.406	76446000	0.233749	0.272412	0.209636	0.282788	0.304613	0.287861	0.228054	0.37019	0.289708	0.290162	0.31093	0.0207674
O14646	CHD1	1105	4	1710	25.008	336390000	0.368431	0.397177	0.37002	0.345502	0.352328	0.367166	0.33445	0.370897	0.387863	-0.0926431	-0.0549184	0.0377246
O14647	CHD2	1106	2	1828	12.588	139930000	0.0724256	0.079603	0.0669923	0.0747362	0.0793256	0.0781084	0.0767989	0.0789358	0.0784085	0.0841142	0.0963225	0.0122083
O14656	TOR1A	1861	3	332	28.298	318270000	0.368878	0.432155	0.487378	0.357043	0.411968	0.427058	0.405605	0.373516	0.468878	-0.107292	-0.0459763	0.061316
O14657	TOR1B	27348	3	336	36.884	396660000	0.314693	0.437097	0.336862	0.328636	0.43083	0.35328	0.296743	0.524079	0.335112	0.0315817	0.0865169	0.0549353
B7ZBM8			1	219	6.2379	99591000	0.106276	0.0922663	0.0910046	0.106685	0.0964912	0.0832216	0.0939337	0.0905055	0.0901082	-0.0157781	-0.0767442	-0.0609661
O14672	ADAM10	102	1	748	8.4013	103940000	0.0870319	0.0821956	0.0790589	0.0792195	0.0782156	0.0926725	0.0786173	0.0696895	0.0652286	0.0105437	-0.21753	-0.228074
E9PN66			1	62	20.324	53475000	0.0677078	0.060039	0.0522107	0.0608685	0.0502744	0.0521591	0.0622588	0.0491455	0.0605381	-0.140114	-0.065732	0.0743818
O14684	PTGES	9536	1	152	6.3555	47886000	0.0914621	0.0611825	0.0672457	0.0827459	0.0706504	0.0726372	0.0798237	0.0649598	0.0613273	0.0397524	-0.0933635	-0.133116
C9JBU8			1	136	13.025	22313000	0.0641832	0.0765461	0.0621076	0.0657854	0.0846178	0.065173	0.0621119	0.0917743	0.0658677	0.0878779	0.115569	0.0276912
J3KQ37			0	1625	11.581	135380000	0.15239	0.15307	0.147852	0.161913	0.158737	0.137941	0.135945	0.172191	0.139944	0.0167059	-0.0167425	-0.0334484
C9JLV4			2	1163	11.265	121190000	0.13678	0.137842	0.108749	0.120405	0.120675	0.117344	0.118538	0.14902	0.115614	-0.0970775	-0.000751253	0.0963262
O14730	RIOK3	8780	3	519	36.647	350790000	0.394174	0.385199	0.343718	0.397599	0.418728	0.469737	0.364307	0.403559	0.349303	0.195488	-0.00762731	-0.203115
O14732	IMPA2	3613	3	288	48.614	3780000000	1.26702	1.23299	1.20746	1.2916	1.36551	1.3594	1.35012	1.46384	1.32384	0.115508	0.158426	0.0429184
O14737	PDCD5	9141	9	125	75.868	14000000000	3.67586	3.53588	3.92681	3.35419	3.57377	3.75855	3.21148	3.5243	3.70204	-0.0597708	-0.0937406	-0.0339698
O14744	PRMT5	10419	5	637	33.338	3436600000	1.52029	1.48784	1.34364	1.49372	1.40805	1.55116	1.38739	1.40283	1.32155	0.0331534	-0.0818403	-0.114994
O14745	NHERF1	9368	10	358	105.92	8970800000	2.12767	2.04748	1.85615	2.10415	2.30493	2.0347	1.79213	2.55916	2.19617	0.0954401	0.118467	0.0230268
O14763	TNFRSF10B	8795	1	440	7.5981	118910000	0.106943	0.106141	0.11297	0.0871499	0.100451	0.0992034	0.0877477	0.0571937	0.0705608	-0.185045	-0.597411	-0.412366
A0A0S2Z5C6			1	594	6.073	45767000	0.11548	0.0999028	0.131041	0.10023	0.109611	0.130186	0.127784	0.0988661	0.13358	-0.0268891	0.0563806	0.0832697
A0A2R8Y7U1			3	400	19.371	1074300000	0.48388	0.49203	0.465253	0.442713	0.441092	0.527832	0.493028	0.489397	0.504927	-0.0298649	0.045512	0.0753768
O14776	TCERG1	10915	8	1098	83.377	2242500000	1.27602	1.26418	1.2745	1.26807	1.19121	1.24738	1.25346	1.15753	1.17963	-0.0414471	-0.087336	-0.0458889
O14777	NDC80	10403	3	642	18.363	223630000	0.335565	0.358479	0.315664	0.366232	0.364918	0.371083	0.291155	0.374756	0.350273	0.12649	0.00922359	-0.117266
F8WAR6			1	672	6.5852	31075000	0.0216781	0.0251444	0.0242997	0.0219625	0.0212984	0.0192465	0.0208349	0.025226	0.0175037	-0.186276	-0.162079	0.0241963
A0A075B780			5	766	30.687	188850000	0.188688	0.213595	0.274114	0.222337	0.224292	0.246195	0.284476	0.200057	0.272288	0.0346159	0.16208	0.127464
O14802	POLR3A	11128	7	1390	64.343	346960000	0.743899	0.755102	0.784869	0.76814	0.714553	0.796579	0.753232	0.733866	0.739385	-0.00290735	-0.0367136	-0.0338063
O14818	PSMA7	5688	8	248	68.298	11200000000	3.64233	3.81095	3.86332	3.67633	3.81539	3.89207	3.88366	3.83355	3.69035	0.00854174	0.0115507	0.00300894
O14828	SCAMP3	10067	3	347	65.179	1186600000	0.541136	0.497504	0.621474	0.492854	0.444029	0.503199	0.556112	0.374719	0.566953	-0.205132	-0.148453	0.0566787
C9IYS5			2	176	12.342	82184000	0.11969	0.125043	0.120145	0.115995	0.115461	0.128325	0.118251	0.141946	0.146641	-0.0202859	0.157046	0.177332
O14841	OPLAH	26873	5	1288	71.734	197470000	0.253869	0.259454	0.213734	0.281931	0.269415	0.26465	0.254417	0.273666	0.267173	0.166493	0.12935	-0.0371427
Q5VV89			2	166	16.946	536160000	0.377652	0.252604	0.289108	0.290581	0.254168	0.312634	0.324893	0.204614	0.274109	-0.100696	-0.194131	-0.0934351
O14907	TAX1BP3	30851	1	124	23.624	1973500000	0.421716	0.455105	0.459664	0.433926	0.47914	0.448134	0.416795	0.471619	0.435911	0.0264368	-0.0131847	-0.0396215
O14908	GIPC1	10755	4	333	41.99	207530000	0.262491	0.287634	0.269104	0.270966	0.29791	0.289109	0.258963	0.269633	0.264435	0.0666857	-0.0468886	-0.113574
A0A499FJS7			4	692	28.441	266980000	0.458106	0.477069	0.425557	0.460149	0.472846	0.436627	0.440644	0.529721	0.431566	0.0093944	0.0430326	0.0336382
F8WEW1			1	46	7.6789	156400000	0.137551	0.122529	0.117966	0.130741	0.108594	0.105358	0.102644	0.104048	0.100745	-0.133254	-0.298271	-0.165017
O14933	UBE2L6	9246	2	153	18.009	135070000	0.0466765	0.0468119	0.0778643	0.0515498	0.0468055	0.0590911	0.0746413	0.0295027	0.0770691	-0.122108	0.0807188	0.202827
A0A2U3TZN6			5	880	44.299	1290800000	0.728601	0.694191	0.696522	0.66055	0.650037	0.702101	0.74421	0.639354	0.676961	-0.0744731	-0.0405851	0.033888
O14948	TFEC	22797	1	347	6.0159	153580000	0.094742	0.0901039	0.0828381	0.0850193	0.0925668	0.0991092	0.0899822	0.092049	0.113376	0.0477679	0.142175	0.0944067
O14949	UQCRQ	27089	2	82	12.845	415650000	0.336348	0.339436	0.247081	0.30844	0.354412	0.33605	0.277818	0.435981	0.305959	0.114223	0.144035	0.0298119
P19105	MYL12A	10627	10	171	164.77	14000000000	2.31418	2.27453	2.21814	2.45483	2.39359	2.30732	2.37929	2.57892	2.44212	0.0721128	0.120601	0.0484881
O14957	UQCR11	10975	1	56	6.9081	47321000	0.121354	0.0980404	0.20711	0.137931	0.0779864	0.159088	0.181321	0.0515517	0.146575	-0.185647	-0.168658	0.0169895
A0A7I2V5A3			8	800	58.279	3335400000	1.67131	1.76953	1.60145	1.65952	1.77092	1.58295	1.44492	1.79679	1.45299	-0.00829243	-0.103045	-0.0947522
A8MY26	VPS26C	10311	3	172	36.636	90260000	0.0868545	0.0874885	0.10956	0.100595	0.0810658	0.100381	0.11182	0.073461	0.101202	-0.00949319	0.0130513	0.0225445
O14974	PPP1R12A	4659	11	1030	91.408	2857100000	1.26384	1.32272	1.25249	1.29308	1.38585	1.3163	1.1908	1.42442	1.30219	0.0575331	0.0291544	-0.0283787
O14976	GAK	2580	11	1311	82.077	958360000	0.884209	0.901435	0.942263	0.866212	0.860715	0.888576	0.932483	0.915814	0.881217	-0.0607058	0.000849167	0.061555
A0A087WUK2	HNRNPDL	9987	7	363	56.656	2645500000	1.16251	1.02982	1.31721	1.18512	1.03001	1.16944	1.30259	0.871494	1.24118	-0.052313	-0.0392857	0.0130273
O14980	XPO1	7514	23	1071	251.36	14700000000	4.23974	4.20556	4.22719	4.45753	4.31031	4.53245	3.83715	3.78008	3.86123	0.0697564	-0.142771	-0.212528
O14981	BTAF1	9044	2	1849	14.471	82309000	0.0871298	0.0909134	0.0867041	0.0936476	0.0960687	0.0894777	0.0971124	0.091948	0.0827814	0.0766519	0.038151	-0.038501
O15013	ARHGEF10	9639	2	1369	15.91	159290000	0.160241	0.183859	0.176181	0.162912	0.182326	0.164779	0.178688	0.17435	0.172751	-0.0287445	0.0151948	0.0439394
O15027	SEC16A	9919	15	2357	201.91	1820000000	1.73984	1.73449	1.5116	1.73713	1.70496	1.68202	1.75583	2.05542	1.7028	0.0394367	0.145247	0.10581
O15031	PLXNB2	23654	9	1838	80.055	634480000	1.03976	0.973271	1.04572	0.941181	0.890435	0.998706	1.00739	0.812997	0.932852	-0.111975	-0.151813	-0.0398381
E7ET15			14	1028	112.55	2362400000	1.48198	1.45892	1.45224	1.48531	1.43068	1.49527	1.49569	1.31619	1.38496	0.00594219	-0.0659451	-0.0718873
O15056	SYNJ2	8871	6	1496	40.712	583160000	0.567503	0.580521	0.621756	0.557191	0.581024	0.561067	0.54076	0.614245	0.565611	-0.0586455	-0.0406448	0.0180007
O15067	PFAS	5198	8	1338	62.292	1405400000	1.00463	1.02829	0.865376	1.0631	1.01583	1.01425	0.974831	1.10727	0.918714	0.0938796	0.0501457	-0.0437339
O15084	ANKRD28	23243	2	1053	23.189	83690000	0.130961	0.124471	0.153774	0.128563	0.113463	0.141748	0.144195	0.102063	0.136583	-0.0925681	-0.0960822	-0.00351416
O15085	ARHGEF11	9826	7	1522	51.36	357950000	0.427419	0.455835	0.506259	0.420206	0.437669	0.458904	0.495371	0.469019	0.463549	-0.0775655	0.0393552	0.116921
O15111	CHUK	1147	1	745	6.6336	54883000	0.13235	0.138951	0.124235	0.122943	0.117266	0.142	0.119066	0.12437	0.116469	-0.0494532	-0.136193	-0.0867396
O15118	NPC1	4864	5	1278	64.06	3560900000	2.19272	2.39686	2.22067	1.86106	2.21735	2.24632	1.70851	1.95683	1.97958	-0.106704	-0.270753	-0.164049
A0A087WU14			1	206	20.234	60193000	0.0382052	0.0325941	0.0385904	0.0296777	0.0276992	0.0307038	0.0351368	0.0237229	0.0331405	-0.31258	-0.249768	0.0628125
H3BV04			1	194	32.069	531250000	0.0193094	0.0161674	0.013553	0.0166814	0.0135062	0.0180266	0.0144345	0.0126419	0.0144927	-0.0242007	-0.238145	-0.213944
O15143	ARPC1B	10095	4	372	179.61	7767500000	2.34	2.50753	2.45517	2.38594	2.2374	2.3793	2.28991	2.25138	2.30353	-0.060532	-0.0934182	-0.0328862
O15144	ARPC2	10109	13	300	172.56	12600000000	3.00172	3.24661	3.07374	3.04343	3.14295	3.19244	2.9488	2.97489	2.86679	0.00875365	-0.0847099	-0.0934635
O15145	ARPC3	10094	3	178	26.507	2990000000	1.15247	1.03531	1.30078	0.982472	0.87246	1.19228	1.02522	0.734242	1.03175	-0.195145	-0.32174	-0.126596
C9J9P4			2	248	22.397	135010000	0.136199	0.128326	0.136377	0.118898	0.113621	0.120076	0.105624	0.124122	0.112732	-0.185237	-0.227237	-0.0419999
O15164	TRIM24	8805	3	1050	18.291	122610000	0.147336	0.154162	0.143081	0.15422	0.160033	0.152361	0.136981	0.191788	0.159185	0.069793	0.134305	0.0645122
O15173	PGRMC2	10424	2	223	17.123	919350000	0.108155	0.0801917	0.0985413	0.0896031	0.0713458	0.0919033	0.104837	0.0569374	0.082711	-0.182194	-0.230739	-0.0485457
O15212	PFDN6	10471	9	129	95.003	2125200000	1.18374	1.162	1.25227	1.18776	1.38134	1.29142	1.19423	1.57225	1.45113	0.101595	0.229223	0.127628
O15213	WDR46	9277	1	610	6.7164	193520000	0.0310587	0.0372015	0.0227671	0.0354891	0.0378181	0.0335108	0.0309472	0.0407197	0.0356691	0.230784	0.237764	0.0069795
O15228	GNPAT	8443	3	680	19.77	211450000	0.284715	0.289813	0.258093	0.281154	0.26032	0.274556	0.288214	0.297967	0.278148	-0.0290378	0.0539217	0.0829595
O15234	CASC3	22794	3	703	27.295	236810000	0.218342	0.221923	0.188112	0.199577	0.226297	0.195377	0.20509	0.251405	0.186159	-0.0164546	0.0324116	0.0488662
O15243	LEPROT	54741	1	131	9.4839	18591000	0.0327408	0.0289355	0.0249709	0.0298416	0.0363099	0.0265003	0.0253039	0.0304702	0.0265924	0.0966659	-0.0730963	-0.169762
O15247	CLIC2	1193	4	247	48.061	177970000	0.177784	0.178238	0.18909	0.184276	0.181825	0.190667	0.209412	0.184594	0.199845	0.0305258	0.123548	0.0930224
O15254	ACOX3	8310	2	700	16.879	26586000	0.0383257	0.0383461	0.0482013	0.0403658	0.0386932	0.0444414	0.0469389	0.0391229	0.0457915	-0.0159481	0.0784709	0.094419
Q5T093			1	117	9.5895	82681000	0.0568274	0.058788	0.0521962	0.0606253	0.0653597	0.0541278	0.0588353	0.0670334	0.056112	0.102058	0.116943	0.0148851
Q5T8U5			3	186	23.327	2225700000	0.652785	0.634752	0.714462	0.613708	0.589417	0.652609	0.734349	0.458398	0.621458	-0.109451	-0.142103	-0.032652
O15269	SPTLC1	10558	3	473	30.229	970090000	0.409918	0.463754	0.407819	0.331486	0.362719	0.382362	0.31798	0.374058	0.367627	-0.251385	-0.274217	-0.0228319
H0YJV2			2	407	21.539	52372000	0.0840091	0.0939872	0.0811729	0.0825503	0.0940779	0.0903726	0.0887268	0.105619	0.0871105	0.0429495	0.119016	0.0760666
O15294	OGT	8473	11	1046	102.46	2649700000	1.80073	2.00026	2.02252	1.74855	1.79269	1.9022	1.76611	1.61249	1.75582	-0.0973721	-0.181689	-0.084317
O15305	PMM2	5373	9	246	98.293	6677500000	1.49765	1.50618	1.45166	1.52015	1.49127	1.48837	1.54549	1.66642	1.47013	0.0142722	0.0715538	0.0572816
A0A8I5KR14			7	629	62.36	465810000	0.520344	0.573275	0.528732	0.534298	0.53507	0.53981	0.526703	0.592774	0.564375	-0.011761	0.0536803	0.0654412
E7ES08			4	188	33.81	1897500000	0.766478	0.773669	0.802607	0.746939	0.754728	0.752362	0.805441	0.728592	0.837647	-0.0556995	0.0177035	0.073403
O15355	PPM1G	5496	9	546	69.04	11800000000	1.25888	1.29747	1.2968	1.26739	1.51948	1.34346	1.29948	1.57087	1.4308	0.100219	0.158687	0.0584674
O15357	INPPL1	3636	4	1258	45.282	221280000	0.264737	0.279918	0.26804	0.27941	0.273468	0.272499	0.276391	0.294825	0.272275	0.0223398	0.0536603	0.0313205
O15371	EIF3D	8664	12	548	147.96	9729600000	1.97108	2.12627	2.28749	1.96119	1.99105	2.14302	2.03558	1.97209	2.08548	-0.066964	-0.0674662	-0.000502204
O15372	EIF3H	8667	9	352	120.4	7386700000	1.83567	1.92531	1.99428	1.77102	1.75767	1.88194	1.7767	1.80542	1.84484	-0.0890852	-0.0847346	0.00435068
E7EWK7			2	184	11.757	89994000	0.141614	0.145037	0.144369	0.140395	0.138872	0.151709	0.155476	0.143774	0.154388	-0.000148978	0.0737852	0.0739341
O15382	BCAT2	587	5	392	63.77	1560000000	1.00567	0.964723	0.936037	0.950328	0.942282	0.977041	0.983048	0.954392	0.933769	-0.0183745	-0.0175916	0.000782917
O15397	IPO8	10526	3	1037	18.554	206940000	0.109379	0.116274	0.0983096	0.108314	0.112225	0.104847	0.102078	0.105986	0.0948173	0.006323	-0.0970725	-0.103395
O15400	STX7	8417	2	261	15.636	152320000	0.247579	0.270062	0.22914	0.24625	0.282033	0.242404	0.228152	0.289212	0.250271	0.0454583	0.0397326	-0.00572568
J3QQV2			2	417	11.239	65416000	0.102042	0.117225	0.0866607	0.111766	0.123181	0.101307	0.089115	0.129074	0.107646	0.136362	0.090954	-0.0454079
H0Y8Q6			1	300	6.5275	16961000	0.0507389	0.0517165	0.0346759	0.0492912	0.0546936	0.0445827	0.0417425	0.0737724	0.0373619	0.115561	0.156812	0.0412513
O15440	ABCC5	10057	1	1437	6.2777	69960000	0.0496589	0.0600277	0.0463754	0.0448919	0.0625152	0.0549889	0.0413858	0.0633043	0.0520234	0.0573965	0.00600917	-0.0513873
O15446	POLR1G	10849	4	510	49.806	385600000	0.245149	0.261452	0.241861	0.245092	0.249721	0.227678	0.235495	0.274181	0.229024	-0.0509498	-0.018941	0.0320088
C9JN43			1	101	7.7682	52029000	0.0985725	0.112611	0.109177	0.0866001	0.0927029	0.0904668	0.0979307	0.106749	0.109119	-0.247968	-0.029859	0.218109
A0A7I2V4L6			4	191	28.965	1425400000	1.48443	1.55351	1.23106	1.37783	1.55679	1.263	1.36134	1.42497	1.22523	-0.024325	-0.0897396	-0.0654146
B1ALC0			3	135	57.053	789800000	0.594556	0.553309	0.635859	0.607258	0.538285	0.580338	0.567197	0.496637	0.598298	-0.0475596	-0.101858	-0.0542982
O15514	POLR2D	5433	2	142	13.152	114280000	0.107886	0.106288	0.141741	0.112051	0.110341	0.114133	0.138771	0.0875784	0.131401	-0.0808164	0.00741724	0.0882336
O15523	DDX3Y	8653	1	660	6.8566	32359000	0.0299224	0.0297591	0.0334835	0.0288503	0.0314581	0.0303733	0.0328289	0.0213222	0.0304205	-0.038976	-0.139614	-0.100638
E9PER6			3	529	17.633	754750000	0.256708	0.302771	0.283236	0.246932	0.275817	0.278967	0.261967	0.288954	0.273405	-0.0719542	-0.0318317	0.0401224
Q6P1N7			1	156	8.3848	54662000	0.0908319	0.093574	0.0843512	0.0785481	0.0821328	0.0904432	0.0739454	0.0849425	0.0817795	-0.0979017	-0.159261	-0.0613595
O15541	RNF113A	7737	2	343	14.021	310860000	0.144362	0.126339	0.138672	0.139179	0.144722	0.139205	0.141715	0.158153	0.156806	0.0476064	0.157752	0.110146
H0Y6I7			3	999	24.638	85872000	0.200945	0.213556	0.187888	0.200359	0.203245	0.199506	0.198925	0.220425	0.185693	0.00172511	0.00634339	0.00461828
O43143	DHX15	1665	13	795	103.58	4572300000	2.39501	2.63994	2.39602	2.55571	2.60427	2.60434	2.39842	2.4163	2.43561	0.0633092	-0.0355062	-0.0988154
O43148	RNMT	8731	8	476	54.218	2765600000	0.776269	0.749611	0.747367	0.793993	0.763752	0.746616	0.824079	0.765847	0.79894	0.0196122	0.0715722	0.05196
O43149	ZZEF1	23140	4	2961	39.127	1991400000	0.236613	0.221424	0.260018	0.232446	0.216794	0.250976	0.272006	0.218854	0.257765	-0.0362982	0.060148	0.0964462
O43156	TTI1	9675	1	1089	16.187	25154000	0.0209805	0.0215339	0.024084	0.024801	0.0229068	0.0202096	0.0262722	0.0246812	0.0225197	0.0282942	0.141727	0.113433
O43159	RRP8	23378	4	456	30.787	114920000	0.267894	0.31814	0.250505	0.30972	0.314259	0.288513	0.269667	0.363657	0.287091	0.125377	0.137851	0.0124743
A0A8I5KSY3			3	114	51.797	8158100000	1.96564	1.39274	1.36565	1.83356	1.63915	1.35508	1.74555	1.13998	1.27062	0.031346	-0.18477	-0.216116
O43172	PRPF4	9128	8	522	70.92	2745700000	1.30123	1.36523	1.21166	1.35504	1.36107	1.37321	1.30074	1.45125	1.3556	0.0765097	0.0829363	0.00642664
A0A286YF22			6	526	77.748	969120000	0.490941	0.557475	0.491628	0.518918	0.532342	0.531042	0.461905	0.606133	0.565172	0.0390533	0.0847388	0.0456855
O43181	NDUFS4	4724	2	175	12.078	72165000	0.126457	0.121725	0.125524	0.122493	0.113048	0.115711	0.119132	0.121394	0.113052	-0.0893985	-0.0798787	0.00951984
O43237	DYNC1LI2	1783	8	492	83.141	2190700000	1.01375	1.07732	0.983747	1.10767	1.07713	1.05821	1.02204	1.14172	1.03064	0.0768303	0.055044	-0.0217863
O43242	PSMD3	5709	22	534	242.51	13700000000	2.47071	2.43717	2.50512	2.39044	2.32033	2.42647	2.48304	2.39912	2.3891	-0.0546915	-0.0278519	0.0268396
O43252	PAPSS1	9061	4	624	41.132	1490000000	0.337554	0.35253	0.357198	0.329281	0.347888	0.376428	0.346997	0.339412	0.331431	0.0086739	-0.0411389	-0.0498128
O43264	ZW10	9183	2	779	17.902	139770000	0.212265	0.218549	0.201861	0.204414	0.208021	0.230339	0.245262	0.237771	0.233595	0.0228484	0.179761	0.156912
O43290	SART1	9092	7	800	77.417	683220000	0.553901	0.537357	0.507063	0.583943	0.57874	0.549347	0.581569	0.708765	0.579377	0.099151	0.226259	0.127108
E9PLG8			2	81	13.357	523540000	0.11138	0.0986857	0.106034	0.0993416	0.113865	0.100295	0.103246	0.102063	0.114379	-0.0119127	0.0162857	0.0281984
D6RBU4			2	452	28.552	183670000	0.182973	0.190822	0.223602	0.184329	0.168426	0.201225	0.187717	0.134403	0.167144	-0.108855	-0.288076	-0.179221
O43324	EEF1E1	9521	4	174	37.216	1462800000	0.65609	0.631355	0.716366	0.635543	0.616057	0.746035	0.714451	0.600703	0.688401	-0.00445328	-0.000184122	0.00426916
O43353	RIPK2	8767	2	540	14.601	227560000	0.221254	0.217626	0.206936	0.236067	0.213313	0.212348	0.208415	0.223503	0.223324	0.0351153	0.0209041	-0.0142111
A0A7P0T8C3			2	184	14.609	187190000	0.213556	0.224611	0.197951	0.223553	0.233036	0.212803	0.199827	0.246132	0.220374	0.0735531	0.0669449	-0.00660822
O43390	HNRNPR	10236	14	633	130.31	6567900000	1.98265	2.0147	1.7692	2.03161	1.94529	1.77778	1.83598	1.84594	1.51823	-0.00296966	-0.149153	-0.146183
O43395	PRPF3	9129	8	683	97.216	1366600000	1.00384	0.97729	1.05224	1.03296	0.970355	0.943366	1.04736	0.895721	0.978322	-0.0418266	-0.0542593	-0.0124327
K7ER96			6	281	136.04	1931600000	0.708102	0.687398	0.63751	0.730761	0.695805	0.701536	0.664306	0.754712	0.71111	0.06595	0.0673226	0.00137258
O43399	TPD52L2	7165	11	206	126.24	14100000000	2.06275	1.96092	2.02462	2.05387	2.3247	2.11641	2.09226	2.61521	2.41594	0.102799	0.236042	0.133243
O43402	EMC8	10328	3	210	28.673	352740000	0.54173	0.630393	0.482122	0.672605	0.710765	0.574089	0.536774	0.793262	0.581822	0.24281	0.208803	-0.0340066
F6QUN3			1	176	7.7682	259310000	0.52366	0.519542	0.523179	0.512135	0.523855	0.553233	0.499042	0.525752	0.500781	0.0208872	-0.0380819	-0.0589691
E9PSD3			2	348	12.034	69194000	0.15045	0.165654	0.159334	0.145803	0.163836	0.177849	0.14488	0.175388	0.180405	0.0361094	0.0746127	0.0385033
O43432	EIF4G3	8672	3	1585	21.485	176250000	0.195468	0.204329	0.269546	0.205752	0.184589	0.230143	0.241727	0.181213	0.229649	-0.109351	-0.0365721	0.0727793
O43447	PPIH	10465	3	177	26.869	423060000	0.320775	0.325267	0.32092	0.341277	0.328331	0.357047	0.322774	0.345457	0.365833	0.086421	0.0967943	0.0103733
H3BLU7			3	314	28.506	764090000	0.879743	0.94825	0.902227	0.836077	0.865657	0.916207	0.904578	0.890879	0.88022	-0.0605848	-0.029113	0.0314718
O43493	TGOLN2	10618	5	437	43.847	448370000	0.625311	0.626091	0.560645	0.545771	0.600488	0.46852	0.458234	0.6273	0.611798	-0.166283	-0.0943504	0.0719323
J3QLB5			1	47	10.015	60194000	0.101767	0.115164	0.114056	0.100901	0.0982099	0.110177	0.0921783	0.0739837	0.0870321	-0.0978236	-0.386532	-0.288709
R4GMU8			1	79	23.281	42825000	0.116483	0.0986348	0.119269	0.120125	0.0990192	0.0964874	0.123899	0.102339	0.112898	-0.0832781	0.0203429	0.103621
G3V3Q2			1	141	15.13	57848000	0.0532759	0.0517278	0.0657521	0.0493938	0.0410514	0.0592928	0.0510652	0.0317895	0.0475694	-0.189494	-0.388724	-0.19923
O43570	CA12	771	2	354	20.55	385610000	0.380681	0.303212	0.342748	0.338692	0.272458	0.306417	0.348267	0.238212	0.316004	-0.162046	-0.185961	-0.0239149
O43583	DENR	8562	5	198	109.56	2351400000	0.931388	0.689945	0.753883	1.04977	0.828633	0.75664	0.888317	0.924349	1.06125	0.14977	0.274959	0.125189
O43592	XPOT	11260	12	962	121.56	1707800000	1.1373	1.15459	1.22331	1.1884	1.11551	1.22423	1.16066	1.02164	1.09202	0.0053016	-0.102409	-0.10771
O43598	DNPH1	10591	1	174	68.528	417260000	0.166011	0.169039	0.17364	0.171265	0.154505	0.186444	0.188084	0.160266	0.1858	0.00996021	0.0704579	0.0604977
O43615	TIMM44	10469	10	452	104.08	3346100000	2.06171	2.63977	1.71917	2.18425	2.17281	1.79874	2.03932	3.73883	1.84099	-0.0607741	0.24691	0.307684
O43617	TRAPPC3	27095	5	180	35.921	815010000	0.725358	0.821334	0.719523	0.777075	0.846966	0.792418	0.68742	0.972032	0.746162	0.0926101	0.0861211	-0.00648898
M0R1L7			2	159	36.614	1898500000	0.628003	0.614769	0.549365	0.619418	0.6439	0.62519	0.496245	0.753545	0.617552	0.0755662	0.0593052	-0.016261
C9J0K5			1	75	5.994	239730000	0.120632	0.130641	0.144217	0.110021	0.143498	0.143059	0.130889	0.143949	0.155119	0.00396313	0.120548	0.116585
A0A087WYV6	TSPAN6	7105	2	129	12.141	170310000	0.305661	0.294738	0.291707	0.28062	0.295052	0.290538	0.285606	0.311849	0.309879	-0.0424984	0.0244182	0.0669166
O43660	PLRG1	5356	4	514	30.36	877310000	1.02782	1.10172	0.977594	1.03032	1.04641	1.03207	1.00193	1.15615	1.03994	0.000770364	0.0415927	0.0408223
O43670	ZNF207	7756	3	478	49.581	989300000	0.150744	0.158368	0.156395	0.139956	0.152965	0.150548	0.13655	0.168957	0.136357	-0.0699697	-0.0751987	-0.00522902
E7EWP0			2	177	11.898	311820000	0.328901	0.241181	0.204076	0.274984	0.32846	0.229044	0.237597	0.314247	0.259612	0.1048	0.0678845	-0.036916
O43678	NDUFA2	4695	1	99	15.478	64965000	0.0655355	0.060775	0.0663045	0.067842	0.0592482	0.0605959	0.0692561	0.0525549	0.0663766	-0.037398	-0.033548	0.00384999
O43681	GET3	439	5	348	62.451	2364800000	0.728662	0.744629	0.843729	0.731237	0.75215	0.860475	0.840759	0.704411	0.812148	0.0166167	0.0248758	0.00825912
O43684	BUB3	9184	6	328	45.032	2668200000	0.685951	0.700984	0.641962	0.754182	0.708817	0.73386	0.605768	0.690299	0.616383	0.114747	-0.0852743	-0.200021
K7EMK9			2	178	19.801	696890000	0.812127	0.734666	0.617557	0.70089	0.74771	0.625983	0.701933	0.711852	0.671473	-0.0611121	-0.0537077	0.00740438
O43707	ACTN4	81	37	911	323.31	200000000000	14.2514	14.9577	15.8118	15.2835	15.2127	15.2251	15.5783	15.332	16.4566	0.0222744	0.0732886	0.0510142
F8VRU3			1	121	10.481	112980000	0.0376563	0.0463426	0.0435837	0.0391223	0.0464925	0.0439084	0.0384939	0.0543658	0.0396726	0.0217784	0.0549116	0.0331332
O43719	HTATSF1	27336	7	755	52.405	4026800000	0.639323	0.666566	0.580149	0.688941	0.728017	0.658637	0.63098	0.844464	0.732051	0.138167	0.227052	0.0888851
Q15438	CYTH1	9267	1	398	7.0841	147680000	0.0888309	0.105581	0.106592	0.0707868	0.0755946	0.0831823	0.0762988	0.0623478	0.0698287	-0.390885	-0.529903	-0.139018
O43741	PRKAB2	5565	1	272	17.226	29344000	0.0319154	0.0304543	0.0266035	0.032115	0.0262017	0.0274422	0.033978	0.0315019	0.0265525	-0.0530819	0.0487722	0.101854
O43747	AP1G1	164	11	822	118.17	5594900000	2.59413	2.60999	2.67041	2.51151	2.44637	2.8071	2.58277	2.37073	2.56596	-0.020213	-0.0665653	-0.0463523
O43752	STX6	10228	1	255	11.074	192360000	0.219926	0.235197	0.223653	0.174205	0.194837	0.226453	0.183255	0.190989	0.208987	-0.188846	-0.218871	-0.0300251
A0A7I2V697			9	262	96.239	4110000000	1.83701	1.71496	1.66639	1.77636	2.06825	1.83343	1.73467	2.51718	2.03127	0.121798	0.267883	0.146086
O43768	ENSA	2029	2	121	11.8	583500000	0.422897	0.38714	0.319624	0.4388	0.397939	0.395236	0.387666	0.58637	0.533721	0.125083	0.416514	0.291432
O43776	NARS1	4677	14	548	112.23	8200000000	1.41002	1.38238	1.53738	1.41637	1.4647	1.5284	1.53626	1.4586	1.5007	0.0263104	0.0542041	0.0278936
E9PDF6	MYO1B	4430	16	1107	187.71	4045900000	2.32795	2.30612	2.34426	2.16685	2.12991	2.26336	2.17115	2.0691	2.10315	-0.0891583	-0.137622	-0.0484633
B0QYW5			3	225	18.454	280650000	0.0851534	0.0808597	0.0840399	0.0824234	0.0868163	0.0897682	0.0951751	0.0708122	0.0912575	0.0507626	0.0409089	-0.00985373
O43809	NUDT21	11051	6	227	56.505	2522200000	1.36511	1.41703	1.26422	1.33263	1.25588	1.27478	1.25007	1.29635	1.24353	-0.0667965	-0.0944441	-0.0276476
O43813	LANCL1	10314	3	399	25.438	328720000	0.538615	0.533621	0.49456	0.528578	0.514775	0.539166	0.515932	0.577624	0.571909	0.014406	0.0881087	0.0737027
O43815	STRN	6801	3	780	32.755	743580000	1.29431	1.3136	1.35168	1.17095	1.19293	1.34079	1.29266	1.14963	1.1081	-0.0960048	-0.157373	-0.061368
O43818	RRP9	9136	1	475	8.5982	167710000	0.0971957	0.106928	0.0815421	0.0956989	0.0986826	0.0897289	0.0856356	0.106207	0.101702	-0.00787665	0.0392483	0.047125
A0A7P0T893			4	679	37.279	373580000	0.490299	0.447513	0.445278	0.490094	0.48502	0.431305	0.436273	0.482543	0.473262	0.0241309	0.00934538	-0.0147855
A0A087X2E5	IDH3B	3420	5	376	98.155	1277100000	0.975751	0.974064	0.919168	1.02128	1.09224	0.920289	1.0475	1.1646	0.947442	0.0805898	0.139174	0.0585847
O43847	NRDC	4898	8	1151	65.849	1069100000	0.954518	1.01935	0.979621	0.970101	1.05242	0.961028	1.02141	1.1239	1.00838	0.0146106	0.0946197	0.080009
O43852	CALU	813	11	315	178.87	8203200000	2.04684	2.35237	2.60569	2.13138	2.8469	2.47067	1.91704	2.81669	2.73258	0.0886727	0.0920318	0.00335908
O43865	AHCYL1	10768	3	530	35.027	1097600000	0.63143	0.627789	0.562086	0.63549	0.541744	0.608345	0.610559	0.67875	0.59099	-0.0285793	0.0459901	0.0745695
O43913	ORC5	5001	3	435	19.244	254170000	0.295081	0.326982	0.318965	0.322895	0.341293	0.326575	0.315127	0.346863	0.329823	0.074301	0.0758294	0.00152842
O43920	NDUFS5	4725	2	106	26.688	525840000	0.290174	0.291127	0.301054	0.283073	0.265025	0.288732	0.29795	0.270598	0.284898	-0.0764216	-0.0480577	0.0283639
K7ES57			1	211	7.5306	77816000	0.125484	0.147409	0.116243	0.138021	0.15366	0.141583	0.126378	0.201811	0.169257	0.154974	0.354267	0.199293
O60216	RAD21	5885	6	631	80.011	976190000	0.282898	0.262284	0.299598	0.284014	0.247043	0.298741	0.28505	0.235355	0.301388	-0.0258171	-0.039803	-0.0139858
O60218	AKR1B10	57016	15	316	289.06	243000000000	17.7784	14.0055	18.9553	16.9394	13.5585	16.4026	17.5684	11.2592	15.5172	-0.113503	-0.194336	-0.0808336
O60220	TIMM8A	1678	4	97	58.453	2245500000	1.00904	0.825579	1.29911	0.934625	0.849687	1.07893	1.13153	0.681819	1.24268	-0.130233	-0.0362266	0.094006
O60231	DHX16	8449	6	1041	62.714	568820000	0.744082	0.778028	0.87001	0.798064	0.699773	0.804978	0.831388	0.673853	0.772485	-0.0548919	-0.0706958	-0.0158039
E9PN57			1	60	11.707	63259000	0.143689	0.134983	0.15633	0.148796	0.137461	0.149928	0.150646	0.130645	0.171024	0.00391788	0.056311	0.0523931
O60244	MED14	9282	3	1454	18.751	183330000	0.229846	0.255854	0.26631	0.215633	0.211695	0.231815	0.210297	0.1955	0.209093	-0.190159	-0.290424	-0.100265
O60256	PRPSAP2	5636	5	369	52.067	832530000	0.427419	0.508447	0.575023	0.472652	0.482692	0.532416	0.522017	0.505925	0.459311	-0.0222551	-0.0227477	-0.000492541
O60264	SMARCA5	8467	14	1052	99.671	3917100000	2.08692	2.02625	2.02578	1.99143	1.81503	1.95424	2.14647	1.86312	1.92948	-0.0917454	-0.0477518	0.0439936
O60271	SPAG9	9043	21	1321	258.26	7395900000	3.62495	3.89625	3.61738	4.09135	4.44344	3.80604	3.7207	4.61568	3.96965	0.147873	0.1438	-0.00407343
O60287	URB1	9875	10	2271	71.09	1027600000	1.18429	1.22354	1.22201	1.15002	1.15812	1.23867	1.23178	1.18536	1.18509	-0.0333838	-0.0110121	0.0223717
B4DR12			1	320	8.6513	75639000	0.044164	0.0467496	0.0656015	0.0404144	0.0378603	0.052455	0.0583248	0.0379175	0.0653548	-0.259714	0.0460994	0.305813
O60292	SIPA1L3	23094	5	1781	34.351	240420000	0.375804	0.350877	0.385687	0.335684	0.345117	0.379505	0.424663	0.354148	0.382681	-0.0691542	0.0623461	0.1315
O60293	ZFC3H1	196441	1	1989	7.0939	22706000	0.0184442	0.0177943	0.0126045	0.0217774	0.0199556	0.0174709	0.0193648	0.0213415	0.0231735	0.277541	0.387206	0.109665
O60306	AQR	9716	4	1485	33.832	213530000	0.171139	0.177921	0.176456	0.169288	0.16448	0.171161	0.166582	0.153936	0.164766	-0.0576534	-0.114908	-0.0572546
A0A2R8Y3X5			11	854	102.52	1369700000	0.958251	0.91253	0.942915	0.96751	0.946006	1.0228	1.07246	0.959077	1.07577	0.0615435	0.143202	0.0816585
A0A8Q3WLB2			2	1837	22.734	80384000	0.0871237	0.120905	0.0824544	0.0984534	0.108494	0.0833236	0.0903844	0.137077	0.150508	-0.00105357	0.379816	0.38087
O60341	KDM1A	23028	14	852	128.32	2898700000	1.46002	1.47058	1.58451	1.45555	1.33436	1.41419	1.58654	1.43591	1.4615	-0.102963	-0.0099896	0.092973
O60361			1	137	-2	75856000	0.0841865	0.0715249	0.0941467	0.0841417	0.0969137	0.0999413	0.0997805	0.0974604	0.13338	0.169444	0.404071	0.234627
H0YB97			1	175	6.3674	100300000	0.150921	0.149022	0.134617	0.115789	0.117818	0.104196	0.111306	0.108403	0.107426	-0.363378	-0.409673	-0.0462952
O60437	PPL	5493	2	1756	11.119	19068000	0.0460132	0.0610297	0.0405698	0.0511903	0.0596664	0.0531121	0.0480754	0.0626666	0.0516806	0.151604	0.137936	-0.0136686
C9JSR4			2	356	25.465	210480000	0.138243	0.152713	0.16724	0.154447	0.161093	0.160909	0.155101	0.183501	0.175382	0.0563609	0.165762	0.109401
O60488	ACSL4	2182	17	711	200.92	9478700000	2.32244	2.34303	2.77358	2.33292	2.1365	2.38974	2.62044	1.91016	2.48929	-0.117088	-0.0836701	0.0334178
O60502	OGA	10724	2	916	15.859	162060000	0.0907523	0.0869111	0.111262	0.0950169	0.0891079	0.100035	0.104414	0.0820127	0.0964849	-0.0239905	-0.0303451	-0.00635457
O60504	SORBS3	10174	3	671	17.906	121650000	0.18293	0.188393	0.187721	0.172878	0.196678	0.199733	0.189326	0.228804	0.185614	0.0261958	0.110971	0.0847752
O60506	SYNCRIP	10492	20	623	323.31	22600000000	6.41281	6.56037	6.39906	7.00467	6.58244	6.03659	6.58396	6.25307	5.84958	0.0186058	-0.0519866	-0.0705924
C9J3I4			1	140	6.9545	13254000	0.0148119	0.0121199	0.0127102	0.0123096	0.0114795	0.0140461	0.012606	0.0119832	0.013552	-0.0673002	-0.055683	0.0116172
Q5SRN1			1	539	6.4632	105390000	0.215484	0.241107	0.191551	0.24588	0.246585	0.248707	0.201701	0.268797	0.206382	0.193497	0.0625899	-0.130907
O60524	NEMF	9147	3	1076	24.062	131320000	0.217497	0.222625	0.202816	0.211023	0.213471	0.217583	0.19604	0.220655	0.217092	-0.00193305	-0.0206831	-0.01875
O60547	GMDS	2762	2	372	15.481	317820000	0.382866	0.403591	0.456761	0.416452	0.430315	0.394035	0.461206	0.40128	0.407409	-0.00280542	0.0306316	0.033437
O60563	CCNT1	904	3	726	26.987	164080000	0.20461	0.200258	0.176225	0.198969	0.184869	0.182347	0.178587	0.184769	0.187394	-0.0374993	-0.0773735	-0.0398742
O60566	BUB1B	701	2	1050	13.193	189850000	0.505119	0.568973	0.528833	0.499098	0.574078	0.596806	0.48474	0.646337	0.586512	0.0591252	0.0996782	0.0405529
O60568	PLOD3	8985	7	738	78.574	2396900000	1.36352	1.39942	1.47924	1.35108	1.37769	1.49598	1.41278	1.24554	1.37712	-0.0059412	-0.0720778	-0.0661366
A0A8I5KT16			3	136	23.888	1224500000	0.119806	0.134649	0.134241	0.130196	0.126712	0.136458	0.135257	0.130765	0.125498	0.0172299	0.0104435	-0.00678643
A0A2R8Y5N1			16	1250	116.98	4769200000	2.46251	2.54274	2.33282	2.80018	2.74249	2.58574	2.82931	2.80465	2.55294	0.147572	0.157916	0.0103441
O60645	EXOC3	11336	6	745	50.253	695200000	0.5656	0.543674	0.5184	0.579237	0.514954	0.559293	0.540306	0.574702	0.600969	0.0226963	0.0762177	0.0535214
O60664	PLIN3	10226	13	434	211.49	11200000000	2.97761	2.8409	2.72275	3.09445	3.41107	2.95452	2.91183	3.82446	3.4254	0.147394	0.250618	0.103224
O60678	PRMT3	10196	5	531	58.513	841730000	0.961861	0.991216	1.08351	1.02672	1.03373	1.08576	1.05792	0.954576	1.03102	0.0511654	0.00328587	-0.0478795
O60684	KPNA6	23633	3	536	59.757	2827800000	0.399449	0.416747	0.382038	0.402553	0.398784	0.411328	0.429559	0.448559	0.415249	0.017271	0.110223	0.0929515
O60701	UGDH	7358	28	494	323.31	199000000000	13.0331	12.1493	14.2313	12.9969	11.7997	12.8553	14.3418	10.5242	12.4528	-0.065977	-0.0787924	-0.0128155
O60749	SNX2	6643	9	519	95.363	3390800000	1.44588	1.46367	1.46505	1.46686	1.47129	1.56419	1.3953	1.47091	1.49153	0.0415231	-0.00557386	-0.0470969
O60762	DPM1	8813	4	260	49.348	1186200000	0.750385	0.740497	0.871747	0.685981	0.633122	0.85443	0.842263	0.635395	0.859438	-0.120351	-0.0156759	0.104675
O60763	USO1	8615	12	962	105.9	6277200000	2.61561	2.57212	2.47045	2.68762	2.82499	2.71345	2.68933	3.15846	2.93044	0.1032	0.196928	0.0937276
O60784	TOM1	10043	3	492	22.105	62658000	0.177185	0.189146	0.191479	0.199217	0.248654	0.195094	0.19668	0.274962	0.255015	0.204969	0.3815	0.176531
P62807	H2BC5	3017	2	126	102.69	247000000000	6.36876	5.52318	6.7667	6.04033	5.12311	6.27113	6.92666	4.81165	6.23133	-0.0978925	-0.054283	0.0436095
O60825	PFKFB2	5208	6	505	42.649	1773900000	1.05983	1.19416	1.1478	1.00679	1.056	1.23357	1.05732	1.2053	1.13777	-0.0454179	-0.00059006	0.0448279
O60826	CCDC22	28952	2	627	34.053	83920000	0.0892348	0.091304	0.0802752	0.0917231	0.086315	0.0857021	0.0913775	0.0885918	0.0801717	0.0160968	-0.00372717	-0.0198239
A0A5H1ZRR1			4	213	30.908	1231500000	0.615092	0.650602	0.562114	0.612862	0.71971	0.611045	0.580625	0.915685	0.670197	0.0886292	0.245256	0.156627
A0A8Q3WLG7			7	474	47.479	2557200000	0.701187	0.749214	0.714976	0.749107	0.744559	0.721427	0.738021	0.776201	0.70125	0.0327481	0.0329954	0.000247273
A0A087WUT6			18	1220	263.72	4358300000	1.98008	2.01685	1.94136	2.12704	2.01562	1.96539	2.16545	2.03428	2.07379	0.0406636	0.0792296	0.038566
O60869	EDF1	8721	5	148	43.333	1799700000	0.395281	0.438128	0.379635	0.43308	0.441751	0.418722	0.3834	0.478197	0.410944	0.0927075	0.0690809	-0.0236266
O60870	KIN	22944	3	393	27.045	530970000	0.579809	0.677888	0.50408	0.609954	0.625295	0.589624	0.513625	0.740673	0.561319	0.0507653	0.043429	-0.00733622
O60879	DIAPH2	1730	3	1101	17.889	427860000	0.344548	0.352015	0.337991	0.360057	0.339646	0.336772	0.338206	0.344731	0.335776	0.00267524	-0.0222602	-0.0249354
O60884	DNAJA2	10294	5	412	53.634	708200000	0.467621	0.46573	0.680609	0.525014	0.449314	0.503741	0.570974	0.470149	0.531714	-0.126891	-0.0372355	0.0896557
M0QZD9			1	572	12.28	196140000	0.290027	0.252095	0.258281	0.272182	0.215161	0.255921	0.266439	0.227426	0.224772	-0.106851	-0.155462	-0.048611
O60888	CUTA	51596	1	179	13.591	205260000	0.0893388	0.0829089	0.0941829	0.0879112	0.0757736	0.089674	0.089059	0.0796662	0.0966961	-0.0725777	-0.00547547	0.0671022
O60921	HUS1	3364	1	280	12.999	65823000	0.0505505	0.0492421	0.0436475	0.0461619	0.0398297	0.0467217	0.0448337	0.0386203	0.0406041	-0.112136	-0.209431	-0.0972952
E5RGS4			3	117	17.952	2671400000	0.566469	0.493989	0.522035	0.518686	0.525861	0.557982	0.491139	0.585736	0.577437	0.0181508	0.0640328	0.0458821
O60927	PPP1R11	6992	1	126	40.962	374140000	0.101571	0.101284	0.0969051	0.0988499	0.100115	0.10316	0.0974446	0.119106	0.0993045	0.0113347	0.0754551	0.0641203
O60934	NBN	4683	7	754	50.444	371130000	0.402159	0.389999	0.417825	0.385275	0.382878	0.392033	0.400535	0.39777	0.390441	-0.0606298	-0.0255458	0.035084
O60942	RNGTT	8732	3	597	26.299	282600000	0.301763	0.327254	0.338187	0.312744	0.283609	0.322768	0.352313	0.279537	0.321758	-0.0735664	-0.0204244	0.0531419
A0A590UJS8			2	693	14.288	168200000	0.273046	0.223955	0.16572	0.228026	0.264216	0.200456	0.206125	0.224964	0.200177	0.0638236	-0.0701544	-0.133978
E9PSG0			1	349	7.4675	87031000	0.0914438	0.0970837	0.0927349	0.0954081	0.0987828	0.100624	0.0895521	0.110167	0.1049	0.067894	0.115087	0.0471934
O75063	FAM20B	9917	1	409	7.427	18247000	0.0362367	0.036842	0.0468105	0.0351634	0.0345138	0.0428958	0.0343875	0.0312961	0.0389033	-0.0908401	-0.197	-0.10616
O75083	WDR1	9948	15	606	233.93	25900000000	3.36342	3.58796	3.42219	3.46554	3.41844	3.53916	3.58222	3.58797	3.51296	0.00687521	0.0424243	0.0355491
O75113	N4BP1	9683	2	896	15.261	271310000	0.309804	0.345975	0.333322	0.313553	0.329684	0.364065	0.309797	0.360809	0.329465	0.0263081	0.0159148	-0.0103933
O75116	ROCK2	9475	7	1388	51.1	551610000	0.810658	0.827617	0.766987	0.821696	0.811947	0.776625	0.835934	0.87244	0.841859	0.00299958	0.0844346	0.0814351
E3W994			5	1273	35.499	651050000	0.395141	0.416299	0.396199	0.365518	0.40298	0.391178	0.38903	0.41361	0.382588	-0.0584685	-0.0270253	0.0314432
O75131	CPNE3	8895	12	537	191.88	3721700000	1.72277	1.8344	1.76167	1.77456	1.65784	1.73484	1.82538	1.72807	1.74558	-0.0417162	-0.00538194	0.0363343
O75146	HIP1R	9026	10	1068	83.1	2131700000	1.49765	1.60021	1.40206	1.62626	1.63943	1.71412	1.77744	2.0985	1.9914	0.146192	0.382808	0.236616
O75152	ZC3H11A	9877	5	810	36.537	332600000	0.536155	0.537974	0.523628	0.520261	0.517181	0.548884	0.530025	0.498382	0.527728	-0.0103578	-0.0380802	-0.0277224
K7EIG1			22	1251	203.54	4614600000	2.60404	2.87492	2.63906	2.66034	2.85599	2.7779	2.53655	3.00916	2.81085	0.0309789	0.0417796	0.0108008
O75157	TSC22D2	9819	2	780	22.393	760470000	1.09807	0.971912	0.965069	1.10153	1.15304	0.980888	1.17237	1.48111	1.13488	0.0922495	0.31985	0.2276
O75165	DNAJC13	23317	21	2243	152.6	3251300000	1.93975	1.93516	2.10976	1.83758	1.7543	2.01131	2.10269	1.72513	2.05957	-0.0950246	-0.0236467	0.0713779
J3KP75			2	622	17.385	69855000	0.126604	0.125014	0.093705	0.139818	0.138464	0.118506	0.148471	0.188545	0.158839	0.200418	0.521971	0.321553
B7Z6J7			6	718	51.198	627940000	0.597071	0.61375	0.543892	0.631155	0.615119	0.551655	0.596956	0.680229	0.572627	0.0351012	0.0761435	0.0410423
E9PH18			4	211	44.256	336960000	0.28053	0.327973	0.270878	0.286875	0.295761	0.263496	0.262243	0.336417	0.280301	-0.0556062	-0.000690303	0.0549159
O75223	GGCT	79017	6	188	110.41	4211700000	1.15657	1.23599	1.17249	1.19628	1.30285	1.31567	1.09887	1.42782	1.30082	0.0976857	0.102483	0.00479779
F5H5N1			1	182	9.0435	176620000	0.0996862	0.116806	0.0875078	0.113558	0.103559	0.0735242	0.0892199	0.118059	0.0851333	-0.0648296	-0.0560699	0.00875969
A0A7I2V5E2			3	334	28.885	458590000	0.36367	0.305533	0.366654	0.305093	0.261	0.288701	0.307335	0.212717	0.262788	-0.277175	-0.404036	-0.12686
O75312	ZPR1	8882	5	459	56.968	391940000	0.406779	0.416197	0.402896	0.375267	0.41572	0.429225	0.389799	0.475937	0.44306	-0.00667794	0.0944313	0.101109
H7C0E6			1	150	7.2644	14138000	0.0265691	0.0238792	0.0444069	0.0274667	0.0215476	0.0300993	0.0375462	0.0191301	0.0345157	-0.2618	-0.0568194	0.204981
O75323	NIPSNAP2	2631	2	286	19.255	645910000	0.622251	0.648791	0.618426	0.636918	0.619308	0.643974	0.635037	0.625564	0.621007	0.00817186	-0.00601397	-0.0141858
O75340	PDCD6	10016	5	191	99.347	1739400000	1.25105	1.31456	1.70795	1.20875	1.12848	1.61529	1.55731	1.03258	1.66294	-0.112665	-0.00701796	0.105647
E5RIW3			3	84	20.297	1889600000	0.463993	0.451	0.468199	0.515001	0.615033	0.467845	0.479285	0.632932	0.557067	0.208156	0.271228	0.0630718
O75348	ATP6V1G1	9550	3	118	28.259	1728100000	0.879008	0.937268	0.803838	0.883342	0.969137	0.781767	0.764457	0.96459	0.854721	0.00776039	-0.0201529	-0.0279132
O75351	VPS4B	9525	4	444	54.32	1454700000	0.569468	0.589691	0.608732	0.569086	0.512168	0.558037	0.571044	0.560563	0.574168	-0.108957	-0.0516022	0.0573547
O75362	ZNF217	7764	3	1048	29.879	1619300000	0.256818	0.299856	0.240094	0.259541	0.274378	0.270498	0.262107	0.325493	0.284473	0.0137823	0.130288	0.116505
A0A8I5KS04			9	322	106.06	2479800000	1.56563	1.63089	1.5234	1.58016	1.54218	1.51419	1.71093	1.59852	1.58507	-0.0257181	0.0524031	0.0781212
O75368	SH3BGRL	6451	6	114	77.8	3875500000	1.27302	1.16014	1.56873	1.23376	1.1496	1.3236	1.41873	1.07006	1.4805	-0.110439	-0.0117973	0.0986418
O75369	FLNB	2317	89	2602	323.31	205000000000	26.6425	32.9292	29.6355	26.6018	31.3593	29.8325	24.8612	28.0456	25.5772	-0.0230466	-0.184762	-0.161716
O75376	NCOR1	9611	4	2440	26.527	328440000	0.187165	0.212871	0.160673	0.194586	0.219436	0.202638	0.154087	0.226167	0.151651	0.137222	-0.0760826	-0.213305
O75380	NDUFS6	4726	2	124	11.288	113120000	0.158338	0.14451	0.139026	0.138227	0.130858	0.129542	0.118478	0.143241	0.119418	-0.148595	-0.213324	-0.0647287
O75381	PEX14	5195	1	377	6.9281	30119000	0.0170723	0.0133455	0.0115598	0.0163589	0.0165096	0.014331	0.0158707	0.0125289	0.0165138	0.169153	0.0975257	-0.0716278
O75386	TULP3	7289	1	442	6.6715	55240000	0.0409404	0.0397805	0.0505159	0.0394131	0.039314	0.0449571	0.0404346	0.0292969	0.0431314	-0.0855114	-0.217601	-0.13209
O75390	CS	1431	7	466	67.522	15600000000	2.81001	2.49219	2.66158	2.50395	2.55658	2.51447	2.68195	2.40077	2.58921	-0.0722086	-0.053864	0.0183445
I3L0X5			4	176	38.749	231720000	0.224969	0.223349	0.219989	0.230997	0.247122	0.216131	0.202736	0.262164	0.243973	0.0549443	0.0850154	0.030071
O75396	SEC22B	9554	4	215	53.824	2766300000	0.550382	0.561885	0.504239	0.501826	0.544881	0.521654	0.472536	0.480641	0.484304	-0.0436221	-0.169336	-0.125714
A0A8Q3SIG7			9	915	66.27	2071700000	1.15168	1.15317	1.1832	1.15472	1.16586	1.1345	1.14387	1.20769	1.15361	-0.0137015	0.00706324	0.0207647
O75410	TACC1	6867	6	805	52.469	727570000	0.477553	0.508566	0.468742	0.473483	0.520697	0.521497	0.463234	0.564109	0.516939	0.059081	0.0860551	0.0269741
O75420			4	1035	34.243	195330000	0.220838	0.25085	0.244684	0.227719	0.227872	0.227921	0.238744	0.239305	0.251679	-0.067741	0.0266508	0.0943918
C9JNK6			1	207	7.2184	536200000	0.0296024	0.0339261	0.0239624	0.0302381	0.0349571	0.0330375	0.0294589	0.0378743	0.0307274	0.167072	0.164544	-0.00252824
O75436	VPS26A	9559	9	327	103.02	3000000000	1.45463	1.41533	1.62686	1.44867	1.37576	1.47683	1.53182	1.31298	1.55717	-0.0641471	-0.0307585	0.0333886
G3V0E4			3	490	42.196	690890000	1.06858	0.958496	0.945449	0.958575	1.0038	0.89933	0.992979	1.11333	0.929902	-0.0548138	0.0305867	0.0854005
O75446	SAP30	8819	1	220	9.655	289960000	0.0105328	0.0103871	0.0108691	0.00955191	0.0107964	0.0141827	0.010412	0.0124325	0.0119188	0.11936	0.129033	0.00967324
E9PFL1			1	301	18.331	54852000	0.0193663	0.0184595	0.0219692	0.0212424	0.0174463	0.02303	0.018279	0.0116644	0.014518	0.0456815	-0.427475	-0.473156
O75475	PSIP1	11168	3	530	18.08	169960000	0.145072	0.151128	0.15297	0.141986	0.121627	0.150147	0.156175	0.128891	0.155052	-0.118464	-0.02937	0.0890935
O75477	ERLIN1	10613	2	348	12.456	159520000	0.280811	0.27317	0.261893	0.278315	0.25482	0.259508	0.271206	0.260271	0.267624	-0.0416763	-0.0299704	0.0117059
A0A1B0GVT7			1	255	6.4899	10353000	0.00979851	0.00851732	0.0153984	0.0122255	0.00932113	0.0134856	0.017581	0.00672585	0.0153803	0.0553282	0.235317	0.179988
O75489	NDUFS3	4722	4	264	35.601	672560000	0.428992	0.417098	0.478914	0.415813	0.371778	0.41683	0.452114	0.349233	0.424869	-0.137656	-0.111782	0.0258739
Q5JRI1	SRSF10	10772	5	172	42.886	3291900000	0.997902	0.941004	1.00663	0.989715	0.88578	0.954513	0.980705	0.859715	1.01933	-0.0577219	-0.0426401	0.0150819
A0A8I5KTJ3			2	54	37.071	829390000	0.0970122	0.112855	0.11318	0.0926166	0.0913208	0.0903647	0.0877197	0.0868305	0.124555	-0.235979	-0.111093	0.124886
A0A0C4DGA2	ECI2	10455	1	364	7.4779	856130000	0.4169	0.353566	0.399841	0.397319	0.354391	0.399836	0.430363	0.308266	0.39646	-0.0233158	-0.0440801	-0.0207642
O75525	KHDRBS3	10656	1	346	6.8131	24890000	0.0571921	0.0542208	0.0613322	0.057781	0.0539009	0.0491872	0.0618986	0.0492337	0.0547248	-0.102758	-0.0587047	0.0440531
O75530	EED	8726	5	441	35.993	417740000	0.479658	0.506737	0.457086	0.483718	0.462999	0.498882	0.481908	0.528251	0.495838	0.00211514	0.0611659	0.0590507
O75531	BANF1	8815	2	89	75.88	1076500000	0.793463	0.702569	0.866897	0.997804	0.81918	0.728059	0.984027	0.60141	1.0104	0.107114	0.135623	0.0285087
O75533	SF3B1	23451	16	1304	173.11	10100000000	3.19135	3.19187	3.25539	3.26802	3.17625	3.23812	3.22869	3.07054	3.09228	0.00653671	-0.0374701	-0.0440069
O75534	CSDE1	7812	14	798	153.32	5151800000	2.53067	2.86779	2.63291	2.5003	2.7427	2.74242	2.36429	2.76845	2.77936	-0.00827789	-0.0215863	-0.0133084
O75569	PRKRA	8575	3	313	27.944	214970000	0.252168	0.262817	0.249969	0.250051	0.262425	0.256604	0.2537	0.282018	0.267146	0.00776152	0.0697826	0.062021
H7C3U4			2	1061	11.272	217210000	0.127296	0.172684	0.144449	0.13561	0.17079	0.137258	0.146751	0.234859	0.243162	-0.00250508	0.491376	0.493881
O75607	NPM3	10360	1	178	9.4608	5591900	0.00169456	0.00239805	0.00483099	0.00223368	0.00114058	0.00307195	0.00295565	0.000849563	0.00277125	-0.469177	-0.440315	0.0288619
A0A087X1K9	LYPLA1	10434	3	166	19.985	3195900000	0.276669	0.288585	0.274462	0.268392	0.288349	0.280836	0.267429	0.304591	0.271053	-0.00367956	0.00575688	0.00943644
J3QSB2			2	276	29.371	293170000	0.236209	0.246247	0.247298	0.256824	0.241479	0.227066	0.275538	0.220903	0.238299	-0.00869795	0.00982237	0.0185203
O75629	CREG1	8804	1	220	9.5466	9983100	0.0568256	0.0484722	0.0415479	0.0670966	0.0798484	0.0593808	0.0361719	0.0687965	0.0441306	0.490622	0.0219696	-0.468653
O75643	SNRNP200	23020	30	2136	285.1	9877800000	4.6209	4.85826	4.53256	4.69602	4.54921	4.80695	4.48582	4.60006	4.38303	0.0041591	-0.0570008	-0.0611599
A0A2R8Y4R7			1	331	7.7487	82580000	0.117774	0.105088	0.134415	0.106204	0.0933761	0.112045	0.12121	0.0857354	0.0960876	-0.19723	-0.237571	-0.0403408
O75663	TIPRL	261726	2	272	19.939	216720000	0.323033	0.313934	0.365437	0.316302	0.281267	0.302485	0.313294	0.287337	0.326422	-0.155383	-0.112741	0.0426418
A0A0A6YYC0			2	704	17.257	137660000	0.120222	0.140253	0.145043	0.130958	0.131703	0.13218	0.143761	0.12166	0.137805	-0.038496	-0.00817593	0.0303201
O75683	SURF6	6838	4	361	40.923	520420000	0.756932	0.765404	0.677785	0.773849	0.766186	0.761067	0.751169	0.789413	0.715627	0.0647421	0.0363174	-0.0284247
O75688	PPM1B	5495	5	479	40.755	790580000	0.633755	0.639281	0.610686	0.608527	0.627601	0.659595	0.587164	0.671905	0.620608	0.00916228	-0.0031005	-0.0122628
O75691	UTP20	27340	11	2785	83.052	1915700000	0.827914	0.914002	0.810571	0.80113	0.840162	0.863222	0.785753	0.862857	0.804906	-0.0273723	-0.0570521	-0.0296798
E9PF10	NUP155	9631	12	1327	144.09	1478100000	1.04936	1.13625	1.08387	1.08097	1.05257	1.18733	1.03725	1.09248	1.08376	0.0224963	-0.0249234	-0.0474197
O75695	RP2	6102	5	350	29.556	702620000	0.843762	0.803502	0.777268	0.723624	0.805717	0.74087	0.716969	0.711705	0.706884	-0.0948803	-0.183093	-0.0882123
O75717	WDHD1	11169	3	1129	22.902	234480000	0.332267	0.306632	0.310791	0.319638	0.26877	0.350776	0.301209	0.269413	0.270747	-0.0160487	-0.174718	-0.15867
C9JP16			7	358	55.888	1050000000	0.753628	0.838599	0.959856	0.767241	0.87289	0.939206	0.84618	0.844244	0.950923	0.0153247	0.0495981	0.0342735
O75746	SLC25A12	8604	2	678	14.121	142710000	0.215398	0.153494	0.173481	0.159904	0.167202	0.163139	0.171645	0.10414	0.159504	-0.145786	-0.317313	-0.171527
A0A1B0GVZ1			1	101	9.1344	116480000	0.199966	0.177858	0.257021	0.18039	0.168842	0.191507	0.210576	0.132364	0.208389	-0.231473	-0.203494	0.0279791
A0A2R8Y606			2	71	11.828	175870000	0.326839	0.314019	0.328246	0.29121	0.280479	0.31141	0.304674	0.280401	0.300591	-0.134078	-0.12989	0.00418777
O75794	CDC123	8872	5	336	67.117	478840000	0.591955	0.634412	0.73086	0.535884	0.538522	0.554245	0.5295	0.444562	0.507186	-0.265134	-0.401998	-0.136865
A0A087X1N3	RPP40	10799	3	321	30.058	556910000	0.166488	0.177785	0.206465	0.181157	0.152686	0.194333	0.171607	0.144923	0.154561	-0.0603496	-0.225364	-0.165014
O75821	EIF3G	8666	4	320	116.1	5097300000	1.06215	1.00446	1.05839	1.14943	1.12303	1.02971	1.09551	1.07989	1.18214	0.0795599	0.103546	0.0239864
O75822	EIF3J	8669	7	258	71.537	9083300000	3.05208	3.11608	3.06353	3.08165	3.12698	3.00358	2.91477	2.98546	2.86945	-0.00304829	-0.0740712	-0.0710229
O75828	CBR3	874	4	277	56.072	2724800000	0.78869	0.705513	0.950879	0.808373	0.6382	0.801053	0.856076	0.60594	0.813889	-0.121481	-0.103443	0.0180378
B1AJY5			8	185	202.66	4072700000	1.24542	1.10896	1.2892	1.20162	1.12719	1.28255	1.27892	1.13254	1.23118	-0.0128169	-0.000370568	0.0124463
H0YJ47			1	197	8.5742	367980000	0.297345	0.288081	0.309423	0.275074	0.240856	0.328373	0.310755	0.224532	0.279902	-0.0838841	-0.134509	-0.0506248
O75844	ZMPSTE24	10269	6	475	59.952	4183200000	1.37313	1.18912	1.04579	1.28155	1.34024	1.09078	1.14156	0.969643	0.874055	0.0412046	-0.273358	-0.314562
O75864	PPP1R37	284352	2	691	10.682	70171000	0.0272967	0.0331409	0.0272326	0.0260673	0.0361831	0.0315099	0.0308755	0.0427556	0.0369633	0.0968908	0.33512	0.23823
O75874	IDH1	3417	18	414	225.31	37200000000	5.60907	5.60714	5.46795	5.9679	5.71199	6.53857	5.76044	5.40102	5.68109	0.126922	0.0136324	-0.11329
O75884	RBBP9	10741	1	186	9.4065	79836000	0.0361363	0.0284028	0.0751421	0.0392888	0.0163872	0.0413926	0.0578422	0.0102716	0.0435672	-0.525062	-0.322755	0.202307
O75896	TUSC2	11334	2	110	11.941	87469000	0.129199	0.14725	0.143225	0.128155	0.132176	0.139205	0.120643	0.120668	0.140728	-0.0709431	-0.135549	-0.0646058
G3V2Q3			1	227	8.9844	84982000	0.108173	0.0942702	0.14699	0.106823	0.0889217	0.106558	0.142862	0.0593665	0.1214	-0.209025	-0.110678	0.098347
O75915	ARL6IP5	10550	3	188	50.133	2883800000	0.63865	0.575256	0.580243	0.574373	0.582306	0.57007	0.533872	0.494983	0.518839	-0.0552412	-0.213181	-0.157939
B4DGW0			1	282	6.2178	43370000	0.167694	0.16554	0.184413	0.150403	0.142195	0.177488	0.15706	0.1445	0.167596	-0.139047	-0.141902	-0.00285507
O75934	BCAS2	10286	6	225	61.455	1622800000	0.758829	0.722439	0.716366	0.786961	0.731168	0.703357	0.752882	0.732405	0.736223	0.0155736	0.0155897	1.6e-05
X6RCK5			2	151	13.375	532800000	0.348532	0.358372	0.319892	0.339892	0.365827	0.344088	0.327848	0.43068	0.35786	0.0319762	0.120691	0.0887145
O75937	DNAJC8	22826	4	253	24.402	1806800000	0.635774	0.635658	0.759096	0.642205	0.641917	0.691213	0.68735	0.71052	0.769043	-0.0397575	0.0937874	0.133545
O75940	SMNDC1	10285	1	238	7.5428	76711000	0.149844	0.148133	0.174675	0.157228	0.161401	0.14488	0.157277	0.134863	0.172632	-0.0281816	-0.0242618	0.00391978
O75947	ATP5PD	10476	8	161	66.103	1334800000	0.926248	0.739591	0.86067	0.856379	0.909627	0.777072	0.856985	0.749273	0.922634	0.00943045	0.00136012	-0.00807032
J3QQK7			1	36	6.5981	8413800	0.0171604	0.0191592	0.0154541	0.0158354	0.0162841	0.0104518	0.0085167	0.0153081	0.00985936	-0.282339	-0.620148	-0.337809
O75955	FLOT1	10211	6	427	58.802	493300000	0.367225	0.329728	0.399957	0.360284	0.288099	0.355658	0.392632	0.266307	0.386322	-0.127628	-0.0695818	0.0580459
O75962	TRIO	7204	6	3097	34.314	269530000	0.328987	0.407485	0.361318	0.320748	0.362282	0.350375	0.345305	0.388353	0.332361	-0.0871957	-0.0423689	0.0448268
A0A8I5KT86			2	75	33.58	478030000	0.500279	0.315157	0.29343	0.364603	0.352672	0.331434	0.353327	0.295459	0.336015	-0.0804699	-0.171181	-0.0907107
O75976	CPD	1362	7	1380	58.599	543350000	0.72958	0.642451	0.745557	0.600226	0.58434	0.666636	0.496979	0.400628	0.510773	-0.193959	-0.588385	-0.394426
O76003	GLRX3	10539	10	335	86.083	8560000000	3.82076	3.66597	3.81705	3.74923	3.67131	3.91107	3.63328	3.52017	3.50565	0.00354663	-0.0847205	-0.0882671
J3QSV6			14	430	106.7	7071600000	1.76163	2.05319	1.63301	2.01766	2.08687	1.99388	1.97949	2.0183	1.77747	0.16275	0.0842037	-0.0785458
O76024	WFS1	7466	4	890	34.236	470220000	0.263666	0.26383	0.228518	0.257791	0.287175	0.245222	0.232344	0.270552	0.247334	0.063784	-0.0110776	-0.0748616
O76031	CLPX	10845	6	633	45.031	1327300000	0.839295	0.789406	0.691512	0.759945	0.712169	0.646973	0.724208	0.77565	0.668071	-0.130815	-0.0979401	0.0328751
A0A6Q8PF21			2	213	19.593	153170000	0.177276	0.184578	0.154816	0.186867	0.179448	0.175517	0.170928	0.218634	0.189108	0.0686003	0.163497	0.0948967
H0YB13			1	123	6.7892	49913000	0.0633082	0.0456656	0.0401398	0.0640671	0.0567883	0.0393376	0.0514709	0.0473264	0.0397298	0.1034	-0.106244	-0.209644
O76070	SNCG	6623	8	127	79.885	8690900000	2.30843	1.92724	2.12112	2.54952	2.41901	2.23887	2.56526	3.05924	3.2605	0.18118	0.483071	0.301891
O76071	CIAO1	9391	2	339	26.359	346280000	0.183365	0.175385	0.192138	0.201089	0.168011	0.161427	0.199488	0.161956	0.183554	-0.0543306	-0.0155059	0.0388246
O76080	ZFAND5	7763	1	213	6.6107	102120000	0.168428	0.181555	0.162911	0.125026	0.134582	0.14364	0.111194	0.162011	0.144901	-0.346993	-0.294789	0.052204
O76094	SRP72	6731	11	671	92.547	8405800000	2.9901	3.13447	2.78277	3.1507	3.19308	3.01794	2.97229	3.23481	3.00312	0.0717781	0.0482408	-0.0235373
O76095	JTB	10899	1	146	8.4073	110550000	0.105567	0.119631	0.10851	0.0798222	0.111687	0.0782787	0.0714801	0.101503	0.0863053	-0.306758	-0.364029	-0.0572713
O94760	DDAH1	23576	6	285	57.487	1865100000	1.5165	1.46831	1.65111	1.49991	1.54849	1.55901	1.69058	1.67202	1.80126	-0.00890308	0.155593	0.164496
O94763	URI1	8725	2	535	12.166	54020000	0.0398873	0.0443336	0.046972	0.0446138	0.0424679	0.0405252	0.0408298	0.0519183	0.0488822	-0.0399828	0.11044	0.150423
G3V150	B3GAT3	26229	1	319	8.8746	23635000	0.0287555	0.0219358	0.0360246	0.0237288	0.0225853	0.0324762	0.0302328	0.0163684	0.0292326	-0.138279	-0.193457	-0.0551785
O94776	MTA2	9219	8	668	110.4	3216700000	0.898528	1.06232	0.885865	0.948583	0.968636	0.896112	0.929791	1.11315	0.862189	-0.0170161	0.0293076	0.0463237
O94804	STK10	6793	4	968	28.546	456610000	0.451002	0.496559	0.46463	0.479837	0.5302	0.459508	0.53027	0.524061	0.451046	0.0574354	0.092189	0.0347536
O94817	ATG12	9140	2	140	13.069	318300000	0.121923	0.115912	0.12753	0.113373	0.108272	0.118929	0.121384	0.115523	0.141672	-0.101366	0.0512595	0.152626
O94822	LTN1	26046	4	1766	23.96	150430000	0.20149	0.252825	0.20231	0.191794	0.237855	0.218737	0.195875	0.260905	0.213491	-0.0182139	0.0296768	0.0478908
O94826	TOMM70	9868	15	608	137.94	4222900000	2.61659	2.12537	1.77397	2.45647	2.69594	2.16484	2.32103	2.28253	2.03206	0.167331	0.0262613	-0.14107
Q5T4X2			1	181	7.5975	48923000	0.021981	0.0234088	0.0256688	0.0203436	0.0169744	0.0272531	0.0294173	0.0198789	0.0221437	-0.138121	0.00772063	0.145841
O94842	TOX4	9878	3	621	19.376	96114000	0.167106	0.167363	0.153759	0.16021	0.17977	0.169057	0.152101	0.179918	0.167609	0.0602128	0.0332961	-0.0269166
O94855	SEC24D	9871	2	1032	15.117	219870000	0.237458	0.219109	0.214523	0.234698	0.219801	0.244013	0.238408	0.20839	0.208535	0.0577794	-0.0342793	-0.0920587
O94874	UFL1	23376	13	794	109.48	2109800000	1.896	1.93267	1.94056	1.89082	1.85964	2.05079	1.96298	1.87479	2.11604	0.00798429	0.0454339	0.0374496
O94880	PHF14	9678	4	948	24.904	230300000	0.263244	0.314381	0.249347	0.292014	0.335342	0.253684	0.270954	0.441374	0.297375	0.0913681	0.288021	0.196653
O94887	FARP2	9855	2	1054	13.211	81336000	0.262687	0.256012	0.265868	0.262052	0.237941	0.242153	0.232418	0.231597	0.229622	-0.0801933	-0.177716	-0.0975224
C9JAT7			4	327	28.399	276060000	0.182759	0.176155	0.171504	0.185603	0.183716	0.184694	0.184661	0.204926	0.21272	0.0627896	0.18337	0.12058
E5RG77			3	152	25.753	799810000	0.485483	0.468209	0.48947	0.481048	0.46345	0.527023	0.507225	0.522343	0.578433	0.0280745	0.156035	0.127961
O94905	ERLIN2	11160	5	339	45.077	1452600000	1.32374	1.36653	1.33864	1.29953	1.34195	1.41058	1.40673	1.63886	1.5658	0.0082627	0.19481	0.186547
O94906	PRPF6	24148	15	941	168.92	3307700000	2.17644	2.33742	2.03468	2.33789	2.34009	2.25951	2.19221	2.36917	2.11245	0.0832396	0.0273398	-0.0558997
O94907	DKK1	22943	1	266	52.689	665800000	0.490788	0.569539	0.33629	0.410711	0.445575	0.267742	0.244101	0.308955	0.249899	-0.313258	-0.798545	-0.485287
E9PKN0			2	784	13.079	80636000	0.122088	0.120061	0.113477	0.128695	0.119329	0.110907	0.118832	0.119804	0.117298	0.0133422	0.0012491	-0.0120931
O94915	FRYL	285527	8	3013	53.075	463540000	0.592598	0.651565	0.612547	0.586163	0.653059	0.661675	0.597725	0.66009	0.639277	0.0339329	0.0310419	-0.00289101
O94925	GLS	2744	3	669	41.218	760560000	0.470589	0.559519	0.398263	0.447703	0.474464	0.390401	0.441029	0.555822	0.402799	-0.121979	-0.029305	0.0926736
O94927	HAUS5	23354	4	633	35.992	76280000	0.100372	0.109158	0.089144	0.110989	0.116722	0.104204	0.0867301	0.134366	0.0944133	0.15224	0.0791141	-0.0731256
K7ES23			1	120	6.4452	18862000	0.153565	0.166956	0.135783	0.162013	0.177543	0.15492	0.152349	0.190134	0.172924	0.115906	0.175721	0.0598146
O94964	SOGA1	140710	6	1423	42.913	1085900000	0.496057	0.545939	0.524127	0.470305	0.507786	0.515366	0.504008	0.553929	0.514441	-0.0685415	0.00575105	0.0742925
E7ESU0			2	1180	14.198	98578000	0.105408	0.120344	0.110849	0.105728	0.115798	0.107281	0.110596	0.131858	0.122435	-0.0337973	0.116424	0.150221
O94967	WDR47	22911	2	919	10.381	64863000	0.133096	0.159959	0.124655	0.149805	0.155429	0.159324	0.134375	0.169334	0.145937	0.153354	0.106287	-0.0470673
O94973	AP2A2	161	8	939	70.705	1947700000	1.40494	1.3757	1.45933	1.39633	1.30901	1.42777	1.47873	1.29718	1.35706	-0.0368281	-0.036879	-5.09e-05
O94979	SEC31A	22872	15	1220	147.17	6447700000	4.13504	4.38116	4.30458	4.16183	4.12104	4.15174	4.29279	3.70511	3.72344	-0.0441246	-0.129347	-0.0852224
O94992	HEXIM1	10614	3	359	25.155	1077700000	0.270134	0.274104	0.261698	0.270538	0.294508	0.289706	0.276028	0.376382	0.310184	0.0848403	0.256263	0.171422
O95071	UBR5	51366	6	2799	52.619	409090000	0.500432	0.547575	0.513687	0.499299	0.543785	0.527729	0.512156	0.586591	0.516248	0.00840018	0.0484174	0.0400172
O95084	PRSS23	11098	3	383	25.283	240650000	0.335002	0.341118	0.301626	0.328419	0.279713	0.242796	0.33658	0.256559	0.253978	-0.200421	-0.206896	-0.0064759
A0A087WZX2	NDUFB6	4712	2	97	13.934	297270000	0.114017	0.0945533	0.117741	0.107912	0.102048	0.101244	0.11359	0.0853128	0.103829	-0.0683881	-0.108212	-0.0398241
O95149	SNUPN	10073	2	360	12.858	53998000	0.0582012	0.0603164	0.0531056	0.0556556	0.0648534	0.0648174	0.0583108	0.0723934	0.0598405	0.110824	0.150885	0.0400609
O95155	UBE4B	10277	7	1302	74.551	385010000	0.369857	0.355411	0.39166	0.350207	0.319265	0.370172	0.378714	0.287172	0.376051	-0.103447	-0.100268	0.00317898
O95159	ZFPL1	7542	3	310	32.85	784550000	0.340405	0.33921	0.322918	0.364725	0.326934	0.329464	0.364062	0.319962	0.342872	0.026507	0.0346401	0.00813311
A0A6Q8PHC9			8	1346	54.121	403280000	0.369514	0.371511	0.38164	0.367141	0.331102	0.375212	0.392737	0.339338	0.361421	-0.0646658	-0.0379788	0.0266869
F2Z3P9			1	69	15.789	53397000	0.0668328	0.0604127	0.0585796	0.0649395	0.0660078	0.0695672	0.0665425	0.0640953	0.0635118	0.109761	0.0632239	-0.0465374
O95182	NDUFA7	4701	1	113	16.065	45536000	0.0403408	0.0352683	0.0329731	0.0347812	0.0251569	0.0276071	0.0265292	0.0289699	0.0282374	-0.310686	-0.374859	-0.0641721
O95183	VAMP5	10791	2	116	23.959	126300000	0.172387	0.175419	0.16215	0.156335	0.157835	0.141364	0.154266	0.168351	0.148581	-0.162817	-0.11404	0.0487761
O95202	LETM1	3954	3	739	23.119	258710000	0.164763	0.147205	0.164648	0.154358	0.160757	0.167346	0.165739	0.171392	0.167051	0.0175827	0.0811174	0.0635347
F6PQP6			2	409	16.806	246940000	0.335137	0.381859	0.368934	0.343297	0.379785	0.347785	0.318333	0.391633	0.358817	-0.0201521	-0.0229614	-0.00280927
O95218	ZRANB2	9406	1	330	8.261	366160000	0.0394247	0.0358417	0.0392869	0.035947	0.0340963	0.0451062	0.0397073	0.0420849	0.041497	0.00748884	0.106027	0.0985382
O95219	SNX4	8723	3	450	28.975	231700000	0.296905	0.313481	0.291504	0.308377	0.299005	0.306771	0.286151	0.32259	0.314636	0.0194833	0.0339673	0.014484
O95232	LUC7L3	51747	10	432	74.041	3782400000	1.41008	1.47867	1.29311	1.521	1.63743	1.43719	1.39233	1.8317	1.57763	0.136112	0.199387	0.0632745
O95239	KIF4A	24137	4	1232	69.614	272270000	0.390606	0.414845	0.417665	0.416907	0.364825	0.38522	0.375357	0.384439	0.358312	-0.0678172	-0.129502	-0.0616843
O95292	VAPB	9217	3	243	47.578	1403600000	1.41253	1.19014	1.18581	1.29128	1.24621	1.08607	1.16968	0.921225	1.04364	-0.064211	-0.273363	-0.209152
O95295	SNAPIN	23557	3	136	23.065	457910000	0.217877	0.204589	0.225274	0.21116	0.200273	0.203077	0.209499	0.193442	0.224453	-0.0759774	-0.0460428	0.0299346
O95297	MPZL1	9019	2	269	32.845	91444000	0.135403	0.146616	0.132301	0.116572	0.138707	0.137266	0.121643	0.120539	0.121077	-0.077888	-0.189744	-0.111856
O95299	NDUFA10	4705	3	355	34.402	381250000	0.537722	0.482724	0.450245	0.482095	0.483079	0.426681	0.45075	0.42333	0.402666	-0.0794841	-0.204022	-0.124538
O95302	FKBP9	11328	4	570	25.901	499290000	0.336361	0.386863	0.445466	0.329054	0.439001	0.407309	0.378714	0.50881	0.441864	0.00821513	0.18587	0.177655
O95336	PGLS	25796	6	258	66.137	8600500000	2.73738	2.66887	2.93749	2.60974	2.59418	2.94015	3.06741	2.61107	2.99833	-0.0349432	0.056473	0.0914163
O95340	PAPSS2	9060	4	614	27.024	3092900000	0.348813	0.394845	0.373264	0.361695	0.381998	0.406822	0.359027	0.398652	0.369128	0.042752	0.0127129	-0.0300391
O95347	SMC2	10592	21	1197	189.79	3519900000	3.74697	3.75954	3.55374	3.77117	3.48225	3.73728	3.54201	3.37455	3.32481	-0.00910075	-0.110976	-0.101875
O95352	ATG7	10533	4	703	24.16	220700000	0.214988	0.219647	0.218708	0.202791	0.202758	0.22526	0.218032	0.208638	0.23313	-0.0506373	0.0141865	0.0648238
E7EMZ9			8	2826	61.848	1134400000	0.750201	0.736025	0.730209	0.748102	0.796479	0.744991	0.748756	0.878311	0.825502	0.046837	0.146053	0.0992157
O95361	TRIM16	10626	9	564	111.34	953700000	0.837031	0.87981	0.996779	0.933039	0.985179	0.928138	0.972488	0.966152	1.03554	0.0688971	0.132272	0.0633747
A0A3B3ITR6			1	433	7.0365	37605000	0.0337964	0.0377902	0.0331193	0.0358513	0.0369043	0.0362495	0.0277385	0.0436064	0.0356399	0.0580528	0.0310619	-0.0269909
O95372	LYPLA2	11313	3	231	35.134	823420000	0.328485	0.34217	0.284902	0.32511	0.30785	0.316426	0.305024	0.34361	0.305215	-0.00934916	-0.00258106	0.0067681
O95373	IPO7	10527	18	1038	269.75	12500000000	4.04686	4.36288	4.67895	4.2995	4.46342	4.36831	4.31482	3.86102	4.36775	0.00468001	-0.0613704	-0.0660504
O95376	ARIH2	10425	3	493	24.791	97680000	0.114023	0.129198	0.120652	0.119099	0.115827	0.122014	0.124322	0.120034	0.119936	-0.0277521	0.00166077	0.0294129
O95391	SLU7	10569	2	586	13.005	33816000	0.0832687	0.0806106	0.0639436	0.0809113	0.0767833	0.0747746	0.070459	0.0848231	0.0675698	0.0291278	-0.0318269	-0.0609548
A0A494C1Q4			8	427	79.439	1600000000	1.19261	1.24545	1.10132	1.22874	1.27134	1.22375	1.14398	1.33438	1.12034	0.0732933	0.0239793	-0.049314
O95396	MOCS3	27304	3	460	40.724	75128000	0.0801051	0.0841713	0.10531	0.0802769	0.0886568	0.0891402	0.102669	0.0686725	0.104485	-0.0629661	0.033012	0.0959781
A0A6I8PIX7			13	1904	116.64	2162100000	1.3872	1.33817	1.19616	1.43847	1.30579	1.26614	1.66917	1.50454	1.38629	0.0323294	0.217616	0.185287
O95429	BAG4	9530	2	457	16.251	96255000	0.133298	0.13928	0.14665	0.121912	0.130837	0.137682	0.126	0.132529	0.139998	-0.102669	-0.0730586	0.0296107
O95433	AHSA1	10598	10	338	192.04	5796800000	1.57389	1.59953	1.77781	1.68061	1.60928	1.69348	1.88413	1.76013	1.85401	0.00933392	0.151189	0.141855
A0A494C0Q6			5	581	47.112	623900000	0.644708	0.651904	0.630668	0.605249	0.603604	0.654509	0.644933	0.641348	0.679578	-0.0486594	0.0285934	0.0772528
O95456	PSMG1	8624	3	288	30.155	764540000	0.438244	0.456157	0.417079	0.432308	0.413643	0.421414	0.418684	0.385744	0.375878	-0.0493634	-0.152035	-0.102672
O95470	SGPL1	8879	2	568	16.793	240310000	0.476188	0.477069	0.377217	0.481217	0.494831	0.403831	0.391863	0.423523	0.383944	0.0526024	-0.149712	-0.202315
O95478	NSA2	10412	6	260	39.67	1260300000	1.05897	1.11966	1.01908	1.05897	1.15304	1.16653	1.06655	1.18601	1.13788	0.079363	0.0844339	0.00507092
O95486	SEC24A	10802	3	1093	30.345	512110000	0.321889	0.33416	0.374842	0.321673	0.30429	0.339127	0.339853	0.266583	0.321957	-0.095156	-0.151084	-0.0559282
O95487	SEC24B	10427	3	1268	59.48	712620000	0.486762	0.536547	0.476612	0.520288	0.535664	0.50776	0.501071	0.59339	0.497698	0.0600883	0.0860971	0.0260088
O95497	VNN1	8876	3	513	18.603	1705100000	0.287769	0.304571	0.341162	0.261529	0.268634	0.258825	0.301209	0.26956	0.255599	-0.242649	-0.175869	0.0667794
M0QXB5			4	260	75.114	628490000	0.392711	0.399923	0.350748	0.430653	0.423375	0.382268	0.398192	0.42129	0.385007	0.112718	0.0751139	-0.0376041
A0A7P0TA76			10	712	136.44	5215200000	2.83296	2.41854	2.68641	2.74323	2.46943	2.46596	2.74937	2.05064	2.47467	-0.0479128	-0.125876	-0.0779635
B9ZVN9			10	1659	70.285	520630000	0.37395	0.41219	0.410541	0.364011	0.365025	0.418989	0.380882	0.366827	0.38102	-0.0598848	-0.0843389	-0.0244542
O95613	PCNT	5116	2	3336	11.027	27224000	0.0627575	0.0679133	0.07242	0.0636812	0.0553883	0.0672845	0.0743616	0.0532174	0.0698672	-0.124079	-0.040665	0.0834135
O95619	YEATS4	8089	2	227	11.342	117500000	0.114751	0.116212	0.113093	0.109535	0.110742	0.115319	0.109278	0.111039	0.113949	-0.0359211	-0.0416476	-0.0057265
O95628	CNOT4	4850	2	575	13.417	63528000	0.0602321	0.0601975	0.0627338	0.0565121	0.0654563	0.0568194	0.0599369	0.0571156	0.0612622	-0.0348829	-0.0387063	-0.00382342
A0A804HJC8			6	435	45.194	815110000	0.83954	0.880773	0.867403	0.846228	0.816029	0.915736	0.932973	0.972583	0.979956	-0.00543132	0.157148	0.162579
K7ESH8			1	40	8.4776	23363000	0.0270489	0.0811993	0.0316894	0.0518009	0.0842096	0.0438636	0.0340773	0.152695	0.029408	0.362204	0.627453	0.265249
O95714	HERC2	8924	6	4834	40.089	266790000	0.230776	0.233488	0.281875	0.23243	0.217445	0.268064	0.273884	0.232929	0.30289	-0.0555816	0.117949	0.173531
O95721	SNAP29	9342	3	258	42.74	598050000	0.229931	0.203021	0.306397	0.207819	0.197379	0.24771	0.236534	0.19731	0.2824	-0.179374	-0.0458049	0.133569
O95747	OXSR1	9943	3	527	38.506	567550000	0.276253	0.284384	0.320123	0.275894	0.283659	0.298945	0.302195	0.266169	0.300976	-0.0369366	-0.0188281	0.0181085
O95749	GGPS1	9453	3	300	22.258	350440000	0.504416	0.500408	0.507331	0.4937	0.487548	0.553563	0.525304	0.574013	0.491453	0.0214545	0.0731201	0.0516656
O95757	HSPA4L	22824	11	839	91.395	3214700000	1.06123	1.1063	1.05064	1.10021	1.14437	1.12815	1.05085	1.17737	1.09519	0.0676732	0.0464196	-0.0212536
O95758	PTBP3	9991	5	552	75.889	872160000	0.454661	0.460126	0.460047	0.431938	0.422982	0.436423	0.442218	0.405157	0.400394	-0.0903865	-0.139907	-0.0495208
O95759	TBC1D8	11138	3	1140	23.69	78021000	0.0765315	0.0773782	0.0892381	0.0767082	0.0748426	0.082837	0.0847718	0.0703207	0.0812507	-0.0529363	-0.0409505	0.0119858
O95782	AP2A1	160	13	977	292.96	7643900000	2.64302	2.78695	2.68315	2.5639	2.67123	2.8969	2.82273	2.88936	2.89855	0.0033584	0.0858621	0.0825037
B9EGQ5			1	832	6.9736	32212000	0.0301041	0.0283309	0.0314954	0.0337074	0.0321964	0.0283928	0.0371965	0.0291536	0.0314556	0.068398	0.12111	0.0527117
A2A376			4	722	33.234	85005000	0.18334	0.180281	0.200883	0.179359	0.170761	0.183838	0.186909	0.152558	0.190557	-0.0802594	-0.0909303	-0.0106709
O95793	STAU1	6780	9	577	113.03	5200000000	2.33223	2.40592	2.20735	2.19149	2.22086	2.26257	2.26089	2.36742	2.1559	-0.0573284	-0.0338984	0.0234301
O95801	TTC4	7268	2	387	16.992	101130000	0.0328155	0.0327888	0.028412	0.0293319	0.0297172	0.0346717	0.0298327	0.037222	0.0347629	-0.00453986	0.115005	0.119545
O95810	CAVIN2	8436	6	425	52.761	1209500000	0.533047	0.48633	0.539838	0.565438	0.55018	0.523035	0.541984	0.663637	0.742295	0.0716923	0.321113	0.249421
O95816	BAG2	9532	11	211	197.79	5131400000	1.6964	1.74411	1.7831	1.8038	1.98955	1.83712	1.73404	2.24973	2.05811	0.10821	0.209952	0.101742
O95817	BAG3	9531	14	575	247.42	7393100000	3.06555	3.09326	2.95262	3.0235	3.55386	2.87029	3.02713	4.35301	3.29863	0.0522783	0.228997	0.176719
E7ENQ1			3	1154	19.431	322430000	0.188652	0.19102	0.213264	0.165539	0.176354	0.197488	0.196998	0.18182	0.191274	-0.136568	-0.0566808	0.079887
H7C3S0			1	96	7.2683	80915000	0.0626718	0.0606561	0.0601876	0.063623	0.0632034	0.0613439	0.0593109	0.0667413	0.0553293	0.0361382	-0.0168738	-0.053012
A0A6Q8PHC0			8	609	77.813	3807400000	1.12549	0.925041	1.09473	1.1432	1.02822	1.07571	1.2684	0.853716	1.11501	0.0459832	0.0415325	-0.00445071
O95833	CLIC3	9022	1	236	27.865	101500000	0.0265385	0.032071	0.0270509	0.0268434	0.0314732	0.032652	0.0242583	0.0334836	0.0253792	0.0867394	-0.0434124	-0.130152
A0A0C4DGQ7			3	427	26.354	1059100000	0.127657	0.129339	0.122961	0.131872	0.125616	0.142015	0.135466	0.156885	0.148023	0.072372	0.212894	0.140522
O95848	NUDT14	256281	1	222	8.515	69890000	0.041687	0.0402945	0.0455624	0.0369145	0.0341916	0.0501896	0.0421551	0.0372707	0.0431274	-0.0724655	-0.0575855	0.01488
O95861	BPNT1	10380	3	308	44.622	2023800000	0.738942	0.688417	0.728544	0.718812	0.606225	0.784325	0.767779	0.641072	0.690487	-0.0314848	-0.0383569	-0.00687204
O95865	DDAH2	23564	2	285	29.946	240480000	0.230402	0.205891	0.201397	0.236828	0.212232	0.208454	0.238919	0.254988	0.253407	0.0441663	0.228857	0.184691
O95881	TXNDC12	51060	3	172	26.275	2258100000	0.831402	0.985215	0.859946	0.830103	1.09367	0.934732	0.916957	1.39024	1.3936	0.0948797	0.467455	0.372575
F2Z2R1			1	163	8.1561	6693300	0.0062941	0.00728326	0.014728	0.00688994	0.0061456	0.00845796	0.00740818	0.0038941	0.00971094	-0.397173	-0.429777	-0.0326036
A0A087WT34			2	130	18.447	191350000	0.161128	0.178866	0.158118	0.198181	0.200838	0.198839	0.165774	0.197659	0.202529	0.263333	0.184234	-0.0790987
O95994	AGR2	10551	9	175	189.96	29700000000	2.23947	2.15622	2.75454	2.27037	2.23855	2.47804	2.4557	2.17972	3.36201	-0.0333229	0.161549	0.194872
A0A087WWW9			1	222	14.375	148840000	0.253367	0.268359	0.214683	0.282169	0.34009	0.242655	0.220336	0.386185	0.272129	0.232051	0.254783	0.0227321
O96000	NDUFB10	4716	3	172	22.903	993400000	0.195089	0.183893	0.18413	0.198831	0.178989	0.191122	0.205897	0.178338	0.187368	0.0148609	0.0215895	0.0067286
O96005	CLPTM1	1209	3	669	27.27	360450000	0.450078	0.391114	0.433115	0.41162	0.394336	0.404506	0.409137	0.315681	0.372835	-0.0741548	-0.215291	-0.141137
O96007	MOCS2	4338	1	188	6.7928	51031000	0.026697	0.0262126	0.0262574	0.0285527	0.026983	0.0256643	0.0238796	0.0283819	0.0294093	0.0365802	0.0449213	0.00834102
O96008	TOMM40	10452	3	361	50.874	2858500000	1.18043	0.852299	0.820634	1.05279	1.09647	1.02116	1.10401	0.840706	0.964662	0.152004	0.0280436	-0.12396
O96011	PEX11B	8799	2	259	12.906	102140000	0.120773	0.12168	0.132532	0.136197	0.136172	0.166514	0.131823	0.12528	0.153259	0.227002	0.130061	-0.096941
O96013	PAK4	10298	6	591	42.926	905920000	0.882374	0.910549	0.947693	0.859392	0.786739	0.892501	0.826212	0.784626	0.786689	-0.110448	-0.192953	-0.082504
O96018	APBA3	9546	1	575	8.0355	27157000	0.0602456	0.0589861	0.063995	0.0610694	0.0605523	0.0661958	0.0701898	0.0551541	0.0667805	0.0357021	0.068411	0.0327089
O96019	ACTL6A	86	6	429	70.646	2609300000	1.39466	1.50086	1.2459	1.51164	1.51254	1.40108	1.35823	1.62627	1.36224	0.0956321	0.069805	-0.0258271
E9PKT9			1	83	8.7003	111140000	0.166599	0.15714	0.156351	0.160422	0.190383	0.154849	0.140397	0.205229	0.170599	0.0748467	0.104696	0.0298498
P00167	CYB5A	1528	4	134	33.422	516290000	0.325579	0.307509	0.312565	0.293193	0.306439	0.324472	0.309339	0.30641	0.294346	-0.033257	-0.0552928	-0.0220358
P07327	ADH1A	124	1	375	6.7584	125790000	0.19895	0.178357	0.223334	0.177789	0.158737	0.223471	0.23759	0.145621	0.27278	-0.101084	0.127173	0.228257
P00338	LDHA	3939	18	332	323.31	139000000000	10.8651	11.4293	12.2556	10.3809	11.3571	12.1363	10.8663	10.3331	10.473	-0.0284917	-0.125458	-0.096966
P00352	ALDH1A1	216	12	501	323.31	249000000000	24.2494	22.7702	27.6482	24.4273	22.8517	26.9713	26.3481	20.8445	25.7898	-0.0080907	-0.0329378	-0.0248471
P00367	GLUD1	2746	13	558	207.19	22600000000	4.27621	4.03002	3.79251	4.29284	4.20525	3.55038	4.37462	3.85919	3.60876	-0.00600675	-0.0308742	-0.0248675
P00374	DHFR	1719	5	187	50.413	956280000	0.666614	0.607693	0.680189	0.669009	0.600882	0.674604	0.782081	0.743255	0.777454	-0.00740094	0.236587	0.243988
A0A8J8YWN6			4	345	39.249	1393100000	0.454869	0.404208	0.45044	0.440762	0.488858	0.40796	0.492573	0.377025	0.440549	0.0305902	0.000693701	-0.0298965
P00390	GSR	2936	13	522	311.61	21900000000	2.75855	2.77456	3.26161	2.80964	2.69794	2.90616	2.83903	2.3959	2.73511	-0.0638894	-0.142051	-0.0781616
P00403	COX2	4513	1	227	6.1912	38362000	0.0877601	0.0815729	0.074534	0.0878425	0.0854628	0.0776052	0.082859	0.0842489	0.0702393	0.0410784	-0.0390957	-0.0801741
P00441	SOD1	6647	6	154	97.858	16500000000	1.01497	1.01539	0.846263	1.05062	1.10671	0.975	0.931434	1.29626	1.10195	0.122857	0.210989	0.0881315
P00488	F13A1	2162	3	732	27.736	378960000	0.239324	0.255508	0.270893	0.285944	0.298683	0.299887	0.258617	0.358026	0.321519	0.208058	0.293009	0.0849507
P00491	PNP	4860	6	289	108.83	5508400000	1.68881	1.74615	1.84029	1.66777	1.62182	1.82009	1.74527	1.55231	1.73535	-0.0460082	-0.06784	-0.0218318
P00492	HPRT1	3251	7	218	62.064	10800000000	1.03052	1.11423	1.0893	1.02768	1.07305	1.1721	1.07837	1.06014	1.01513	0.0171966	-0.0363221	-0.0535187
P00505	GOT2	2806	9	430	81.228	4636100000	2.51807	2.27504	2.54234	2.46673	2.81611	2.69721	2.70947	2.73933	2.58642	0.121511	0.131452	0.00994118
P00533	EGFR	1956	10	1210	91.504	2303100000	1.29052	1.4575	1.15939	1.07769	1.33973	1.20554	0.890136	1.11637	1.01352	-0.109038	-0.371651	-0.262612
P00558	PGK1	5230	27	417	323.31	224000000000	15.6086	14.5093	16.2635	15.901	14.7859	15.4433	17.146	13.8703	15.6009	-0.00783576	0.00731329	0.0151491
Q5T9B7	AK1	203	8	210	89.107	4223100000	2.36332	2.1997	2.12489	2.43041	2.31696	2.2234	2.45783	2.42595	2.6789	0.059765	0.177343	0.117578
A0A8Q3WKZ1			3	441	20.866	178230000	0.223494	0.229384	0.271023	0.234444	0.232878	0.262632	0.261544	0.203575	0.28717	0.0120154	0.0554968	0.0434814
E5RID5			2	97	29.17	366960000	0.497758	0.218945	0.496601	0.398064	0.195389	0.368798	0.34456	0.118812	0.346366	-0.334456	-0.583413	-0.248958
Q5T6L6			1	198	8.3934	66762000	0.0610539	0.0642281	0.065477	0.0630996	0.0623161	0.0676527	0.0670565	0.0674009	0.0711455	0.0173614	0.10811	0.090749
Q5H9A7			3	143	21.484	147970000	0.394021	0.409144	0.380858	0.352829	0.394186	0.353099	0.312619	0.300255	0.266907	-0.106044	-0.428481	-0.322437
P01034	CST3	1471	3	146	19.299	118390000	0.384493	0.324373	0.275041	0.293045	0.441422	0.352024	0.37735	0.679871	0.273551	0.143081	0.435669	0.292588
P01111	NRAS	4893	1	189	30.007	176420000	0.181462	0.166842	0.174871	0.193544	0.147809	0.141623	0.161721	0.116681	0.147053	-0.115342	-0.298287	-0.182945
H0YMD1			2	948	12.33	214790000	0.353757	0.403002	0.334357	0.262935	0.331195	0.285671	0.264691	0.308854	0.265724	-0.310554	-0.378599	-0.0680443
P02545	LMNA	4000	2	664	323.31	246000000000	13.8922	14.5575	12.5872	14.7151	15.4584	13.6199	13.8229	16.655	14.5618	0.0937939	0.134279	0.0404854
Q6P163			1	72	6.1077	121050000	0.208465	0.2733	0.168666	0.224706	0.286738	0.183226	0.196323	0.379883	0.198609	0.0949278	0.252452	0.157524
P02656	APOC3	345	1	99	26.73	63378000	0.0323315	0.0356764	0.0288471	0.0330101	0.0365233	0.0235386	0.0284913	0.0420381	0.0414625	-0.0574789	0.209496	0.266975
J3QKN5			1	41	10.887	36214000	0.0390637	0.0401757	0.0324894	0.0386111	0.0346836	0.0303003	0.0375882	0.0463681	0.0447338	-0.109048	0.2039	0.312948
P02751	FN1	2335	21	2477	226	5263400000	2.38498	2.32967	1.94259	2.29041	2.40132	2.04514	2.14098	2.28262	1.75435	0.0171548	-0.107795	-0.12495
P02786	TFRC	7037	14	760	159.33	7856200000	2.60196	2.70181	2.72333	2.27677	2.55228	2.6388	2.15482	2.18909	2.37143	-0.104186	-0.257419	-0.153233
P02792	FTL	2512	1	175	-2	367830000	0.0238633	0.0255061	0.0215254	0.0222485	0.0254555	0.0228667	0.0196068	0.0270442	0.0225529	-0.00661032	-0.0348274	-0.028217
E9PRK8			2	95	13.097	230770000	0.227832	0.275503	0.263269	0.218404	0.295425	0.277955	0.202061	0.313485	0.271504	0.0466238	0.037975	-0.00864874
P03928	ATP8	4509	2	68	17.702	191300000	0.159898	0.149056	0.121086	0.142504	0.171176	0.141003	0.14025	0.18159	0.139227	0.0803898	0.100505	0.0201147
P04040	CAT	847	9	527	87.91	2374500000	1.38665	1.38912	1.35472	1.37772	1.38105	1.50226	1.53269	1.47881	1.54999	0.0448945	0.143196	0.0983018
A0A8I5KSB0			2	573	12.05	55848000	0.032326	0.0348613	0.0347251	0.0341917	0.0348783	0.0331262	0.0320078	0.0339182	0.0337942	0.00401316	-0.0313701	-0.0353832
A0A0G2JNZ5			1	449	9.6879	562280000	0.231045	0.241277	0.239913	0.240609	0.250359	0.284784	0.245552	0.289083	0.272807	0.12324	0.181005	0.0577641
P04066	FUCA1	2517	2	466	16.413	198300000	0.264951	0.233539	0.265188	0.264284	0.23938	0.28122	0.278101	0.242172	0.270481	0.0395174	0.0502675	0.01075
P04075	ALDOA	226	23	364	323.31	190000000000	8.07721	8.49185	8.26209	8.74513	8.8091	8.22325	8.32891	8.96566	8.77789	0.0539606	0.0703758	0.0164152
P04080	CSTB	1476	4	98	99.728	32500000000	1.38169	1.21188	1.37238	1.29054	1.27213	1.24911	1.28417	1.20392	1.36091	-0.0572004	-0.0431828	0.0140177
P04083	ANXA1	301	10	346	323.31	117000000000	10.3945	10.1233	9.99458	11.2517	9.82457	9.42739	11.9514	9.69643	10.0726	-0.000414844	0.0560157	0.0564305
P04114	APOB	338	2	4563	12.136	191940000	0.208692	0.209152	0.175189	0.191445	0.259747	0.191036	0.17367	0.270001	0.148541	0.114975	-0.00199776	-0.116973
A2A2V1			1	249	14.862	192080000	0.072701	0.0555251	0.0595352	0.0698193	0.0619072	0.0548429	0.0570869	0.036759	0.0596372	-0.00918728	-0.290821	-0.281634
P04179	SOD2	6648	3	222	27.502	299230000	0.283944	0.261792	0.277488	0.285775	0.275466	0.274572	0.296009	0.258976	0.308922	0.021894	0.06959	0.047696
P04181	OAT	4942	1	439	6.1688	1236100000	0.4394	0.533372	0.442751	0.391937	0.488407	0.415111	0.388296	0.486347	0.396753	-0.127876	-0.154923	-0.0270464
P04183	TK1	7083	6	234	56.03	2287300000	1.19677	1.09781	1.11595	1.05797	0.898169	1.02704	1.03739	0.791682	0.908988	-0.193144	-0.316842	-0.123698
P04350	TUBB4A	10382	2	444	41.933	1756700000	0.672795	0.643356	0.660699	0.6845	0.644509	0.74149	0.673608	0.73223	0.739452	0.0667751	0.117969	0.0511939
P04406	GAPDH	2597	17	335	323.31	324000000000	14.9979	14.6809	16.7334	15.3903	12.8216	14.5602	17.0869	11.1563	14.6694	-0.117833	-0.1131	0.00473327
P04424	ASL	435	4	464	70.644	860170000	0.420125	0.422838	0.431494	0.432821	0.440469	0.467609	0.452359	0.495993	0.512381	0.0733192	0.196811	0.123492
P04632	CAPNS1	826	5	268	131.39	16400000000	1.65895	1.74502	1.71794	1.61326	1.75122	1.835	1.63928	1.90924	1.77229	0.0216885	0.0549668	0.0332784
P04792	HSPB1	3315	14	205	168.6	56800000000	3.08666	2.70781	2.89593	3.19865	2.90619	2.95452	3.27114	3.10572	3.38832	0.0599869	0.168225	0.108238
P04843	RPN1	6184	15	607	229.13	24700000000	5.2899	4.78982	4.44279	4.95423	5.10894	4.22929	4.55051	3.91027	3.81857	-0.0230363	-0.242056	-0.219019
P04844	RPN2	6185	10	631	123.7	5235500000	0.915233	0.836618	1.01148	0.927911	0.822617	0.828527	0.938778	0.660531	0.811935	-0.0995639	-0.196629	-0.0970646
P04899	GNAI2	2771	3	355	38.676	5465400000	1.50157	1.4014	1.25987	1.35896	1.44902	1.28522	1.21234	1.30443	1.2065	-0.0243437	-0.160999	-0.136655
Q93077	H2AC6	8334	1	130	7.059	1020000000	0.131983	0.11898	0.149814	0.137297	0.101411	0.133875	0.146041	0.0997113	0.128774	-0.105237	-0.0977319	0.00750481
P04920	SLC4A2	6522	5	1241	42.49	300730000	0.274227	0.297982	0.267077	0.238668	0.263063	0.283355	0.214682	0.251102	0.228413	-0.0963114	-0.273819	-0.177507
P05023	ATP1A1	476	15	1023	207.11	8649600000	2.2514	2.07804	1.97481	1.91382	2.1216	1.99467	1.86091	1.86744	1.92404	-0.0641456	-0.157465	-0.093319
P05026	ATP1B1	481	8	303	86.69	5439800000	2.02456	1.756	1.63352	1.5431	1.69479	1.60109	1.42348	1.40522	1.55571	-0.162016	-0.304335	-0.14232
P05067	APP	351	7	770	83.102	998030000	0.823998	0.901095	0.790951	0.797746	1.00681	0.836219	0.757184	0.890989	0.759862	0.0698025	-0.0633009	-0.133103
P05091	ALDH2	217	14	517	190.03	22300000000	3.5484	3.17574	2.95537	3.28398	2.96585	2.89965	3.57663	2.92978	2.88725	-0.0812449	-0.0432464	0.0379985
P05114	HMGN1	3150	7	100	72.825	1230000000	0.500873	0.472263	0.392753	0.627771	0.616179	0.457075	0.475194	0.651022	0.661427	0.316565	0.388219	0.0716544
P05121	SERPINE1	5054	2	402	12.67	1933200000	1.28978	1.42722	1.52768	0.938168	1.06166	1.21504	0.93007	0.700883	0.836052	-0.400893	-0.782893	-0.382
P05141	SLC25A5	292	6	298	99.831	38300000000	3.76337	2.48563	2.60648	2.68793	2.84625	2.63464	2.82214	2.16594	2.56104	-0.11644	-0.230261	-0.113821
A0A096LNZ9			1	143	7.5371	76261000	0.0818184	0.0922946	0.0699497	0.0768827	0.0888573	0.0931828	0.0639548	0.0959721	0.0838962	0.0852692	-0.00141767	-0.0866869
P05198	EIF2S1	1965	13	315	128.37	11000000000	2.40517	2.50946	2.46096	2.60403	2.65183	2.50324	2.45829	2.59738	2.44544	0.07313	0.024345	-0.0487851
P05204	HMGN2	3151	2	90	25.745	634270000	0.357839	0.385057	0.261589	0.48026	0.46176	0.383603	0.406165	0.533037	0.468107	0.400214	0.486483	0.0862685
P05362	ICAM1	3383	5	532	82.79	2062200000	1.04606	0.878791	0.91953	0.954821	0.899888	0.86228	0.916852	0.728133	0.784191	-0.066106	-0.227648	-0.161542
P05386	RPLP1	6176	1	114	13.862	1387800000	0.591539	0.486907	0.781032	0.604932	0.396019	0.58712	0.733195	0.248851	0.706632	-0.227623	-0.139004	0.0886188
P05387	RPLP2	6181	8	115	105.53	75300000000	1.97604	1.88037	1.94006	2.20413	2.21742	1.82527	1.88913	2.10209	2.06103	0.107949	0.0622985	-0.0456502
P05388	RPLP0	6175	10	317	100.22	19800000000	2.17191	2.05155	2.42056	2.35422	2.10671	2.13227	2.20378	1.80818	2.10368	-0.0110792	-0.119553	-0.108474
P05423	POLR3D	661	1	398	11.439	49291000	0.0616927	0.052432	0.0607429	0.0585317	0.0505745	0.0676401	0.0555098	0.0404468	0.0524552	0.0154172	-0.236657	-0.252074
P05455	SSB	6741	20	408	185.49	16400000000	4.69996	4.32172	4.58382	5.21266	5.48605	4.36721	4.76278	5.36822	5.15743	0.147098	0.16825	0.0211515
H7C4K3			15	741	144	7703100000	4.79743	5.20901	4.32978	3.74188	4.91379	3.89568	3.35611	3.8036	3.37823	-0.191821	-0.444071	-0.252251
P05783	KRT18	3875	16	430	323.31	79000000000	13.3347	12.9288	10.4087	16.0596	13.9273	11.8561	12.7273	14.733	12.6439	0.190295	0.129064	-0.061231
P05976	MYL1	4632	2	194	19.21	470110000	0.207841	0.189469	0.167942	0.201633	0.177321	0.177707	0.173866	0.180046	0.200549	-0.0220949	-0.0278087	-0.0057138
A0A494BZY8			2	286	18.453	97324000	0.06772	0.0740214	0.0733611	0.0681222	0.0773777	0.0780322	0.0635212	0.0821532	0.0692839	0.0554579	-0.000967735	-0.0564257
A0A6Q8PGG0			3	363	26.397	559460000	0.37597	0.346971	0.421865	0.328007	0.333308	0.350305	0.40599	0.316186	0.404619	-0.178435	-0.0228769	0.155558
P06307	CCK	885	1	115	6.0323	41980000	0.0304676	0.035125	0.0257919	0.0321848	0.0453918	0.0354441	0.029276	0.04023	0.0295449	0.306566	0.11622	-0.190346
B8ZZQ6			5	107	44.814	2941700000	0.855878	0.734892	0.648688	1.05014	1.13306	0.684894	0.776312	1.19951	0.986853	0.356945	0.403751	0.0468068
A0A024QZP7			6	297	88.272	7742200000	3.1309	3.01746	3.03001	2.99505	2.93871	3.03953	2.70506	2.49154	2.57645	-0.0326019	-0.239756	-0.207154
P06576	ATP5F1B	506	17	529	319.81	43500000000	8.10719	6.9487	8.89412	7.62853	7.22288	7.83336	9.14299	5.94758	7.57284	-0.0783028	-0.0796614	-0.0013586
R4GN98			8	85	52.455	113000000000	1.12322	1.1534	0.790227	1.07029	1.02371	1.00836	0.826527	1.21302	1.00508	0.0166076	-0.0104903	-0.0270979
D6RBW1	EIF4E	1977	3	245	38.682	26500000000	0.983461	0.974233	0.98382	0.928968	0.939418	1.00499	1.02081	0.900397	0.956491	-0.0338142	-0.0316416	0.00217264
P06733	ENO1	2023	29	434	323.31	172000000000	13.153	12.969	14.2646	13.5314	12.4299	12.6787	13.134	11.8784	12.3715	-0.0637855	-0.111459	-0.0476737
P06737	PYGL	5836	9	847	68.496	899010000	1.10193	1.14632	1.25256	1.12607	1.04283	1.29158	1.10554	1.1013	1.15157	-0.0167227	-0.0599119	-0.0431892
A0A2U3TZU2			17	597	268.22	64300000000	12.2706	11.3778	12.3388	11.6995	10.5608	12.1755	12.6703	9.73869	11.7874	-0.0635769	-0.0736405	-0.0100635
P06748	NPM1	4869	9	294	146.33	65000000000	2.95595	2.96357	2.88369	3.21562	3.53109	3.067	2.87714	3.77246	3.40546	0.156768	0.19182	0.0350516
P06756	ITGAV	3685	8	1048	61.179	996480000	0.727499	0.742365	0.638531	0.653043	0.787097	0.637867	0.600103	0.71256	0.710153	-0.0209442	-0.0597803	-0.0388361
H3BS10			8	509	94.845	5760000000	1.52561	1.51037	1.72764	1.47379	1.5139	1.75808	1.57245	1.4009	1.7315	-0.00542033	-0.0179106	-0.0124903
Q16778	H2BC21	8349	2	126	18.516	35400000000	4.5594	4.25787	4.3835	4.05033	3.42854	4.31454	4.6813	3.18804	4.20458	-0.162642	-0.128728	0.033914
P07093	SERPINE2	5270	3	398	20.726	199880000	0.128164	0.124663	0.159855	0.117523	0.115197	0.135108	0.148957	0.105224	0.151133	-0.166006	-0.0259955	0.14001
P07099	EPHX1	2052	12	455	180.08	9813700000	3.24184	2.60643	2.88587	3.02355	2.95675	2.76055	3.20652	2.345	2.77338	0.00110999	-0.0692318	-0.0703418
P07108	DBI	1622	6	87	57.486	37100000000	3.35718	2.82545	3.08192	3.16249	3.11631	3.13529	2.88529	3.51126	3.68995	0.0231007	0.122633	0.0995324
P07195	LDHB	3945	16	334	234.41	67000000000	8.79008	8.58186	9.04037	8.71076	8.80051	9.32456	8.69434	8.12124	8.82957	0.0229499	-0.0425241	-0.065474
P07203	GPX1	2876	6	203	75.714	1695900000	0.969938	0.91219	0.902879	0.944935	0.848828	0.965424	0.941155	0.937487	0.911207	-0.013438	0.00250612	0.0159441
A0A7P0TA35			3	542	323.31	173000000000	12.6182	13.9721	14.1473	12.3672	16.0943	15.2557	11.9353	17.3064	15.775	0.101839	0.144095	0.0422566
P07305	H1-0	3005	3	194	23.092	3268700000	0.385026	0.353413	0.315302	0.400158	0.40752	0.356404	0.363957	0.43068	0.386548	0.143673	0.164716	0.0210423
P07311	ACYP1	97	1	99	12.676	59810000	0.0974772	0.0869508	0.107099	0.0857436	0.0909412	0.104792	0.101879	0.0951176	0.1118	-0.0506102	0.0830277	0.133638
F8W787			9	377	112.98	22400000000	2.60129	2.26474	3.55352	2.49845	2.14953	3.07438	2.93191	1.95757	3.13666	-0.124701	-0.0690385	0.0556628
P07355	ANXA2	302	33	339	323.31	408000000000	16.5981	17.9143	17.1816	17.1461	18.2935	16.7495	17.3761	17.119	16.4048	0.013753	-0.0223337	-0.0360866
A0A8Q3WM97			1	379	6.262	33100000	0.0880783	0.119495	0.0840906	0.0838614	0.115569	0.0913773	0.0808308	0.127558	0.108778	-0.00424126	0.12094	0.125181
P07384	CAPN1	823	12	714	127.28	9530000000	2.33645	2.50465	2.91338	2.25752	2.28288	2.69642	2.63617	2.06322	2.64794	-0.0996739	-0.0778079	0.0218659
Q5JP53			4	426	184.08	84300000000	2.40676	2.54823	2.85944	2.67102	2.57284	2.66353	2.66785	2.31303	2.55001	0.0170579	-0.0533203	-0.0703782
P07602	PSAP	5660	12	524	118.48	33300000000	6.45565	5.35047	5.80981	6.04667	6.51663	6.74243	5.36704	7.76596	7.39678	0.132148	0.220837	0.0886893
P07686	HEXB	3074	7	556	79.951	3347900000	1.25289	1.21907	1.28963	1.34849	1.07634	1.38436	1.35785	1.05564	1.35679	0.018144	0.00333066	-0.0148133
A0A7I2V5M3			4	258	42.891	1300700000	0.494772	0.574067	0.533394	0.479769	0.621851	0.551239	0.426727	0.511713	0.507558	0.0448788	-0.148019	-0.192898
P07737	PFN1	5216	13	140	147.15	70000000000	6.37488	6.70415	6.52634	6.10589	5.98397	6.83309	5.94193	5.87032	6.40274	-0.0511117	-0.106123	-0.0550111
P07738	BPGM	669	1	259	25.924	81880000	0.0845782	0.0818616	0.0750046	0.0936687	0.0898384	0.0800975	0.0863279	0.0963579	0.0882824	0.126684	0.166433	0.0397489
H3BQZ9			5	153	58.69	4335800000	0.771802	0.754139	0.935168	0.76317	0.635113	0.83198	0.902305	0.616147	0.830525	-0.142094	-0.0672764	0.074818
P07814	EPRS1	2058	28	1512	323.31	19900000000	6.63249	6.82133	6.76475	7.39854	6.97445	6.9663	7.60506	6.5128	6.85797	0.0778314	0.0530464	-0.0247851
E9PHZ5			6	371	49.207	2232600000	1.27632	1.28043	1.15012	1.26966	1.35048	1.22713	1.21986	1.33696	1.14052	0.053632	-0.00371396	-0.057346
P07900	HSP90AA1	3320	23	732	323.31	91700000000	7.90159	7.72141	7.88562	7.90715	7.73061	7.72763	8.22855	8.13585	8.51346	-0.00881642	0.0816732	0.0904897
P07910	HNRNPC	3183	10	306	118.38	32500000000	4.25571	4.06744	4.44619	4.40952	4.58802	4.2851	4.27391	3.89897	4.28856	0.0568585	-0.0352141	-0.0920726
G3XAI2			14	1649	188.81	1826900000	1.60137	1.73709	1.813	1.6545	2.0222	1.83642	1.71145	2.09097	1.86491	0.0978883	0.137689	0.039801
P07947	YES1	7525	2	543	14.268	502370000	0.235579	0.203423	0.188221	0.204198	0.194988	0.210377	0.198508	0.202923	0.189507	-0.041204	-0.0859702	-0.0447662
P07948	LYN	4067	1	512	8.2974	188630000	0.332506	0.389529	0.289579	0.311586	0.404069	0.345297	0.236006	0.503564	0.302318	0.0687002	0.0425421	-0.0261581
P07954	FH	2271	9	510	84.823	7258200000	2.23928	2.30119	1.98321	2.45578	2.58472	2.08894	2.27284	2.85913	2.28307	0.128103	0.184768	0.056665
P07996	THBS1	7057	1	1170	6.3313	17415000	0.0264816	0.0391273	0.02325	0.0183325	0.0380494	0.0254893	0.0193949	0.0370153	0.0216441	-0.118162	-0.187039	-0.0688773
P08047	SP1	6667	2	785	15.991	538000000	0.095207	0.101861	0.0684352	0.105147	0.106066	0.0835199	0.0765611	0.127476	0.0900776	0.150674	0.147646	-0.00302775
E9PQH6			1	169	9.5775	2125500000	0.0960209	0.0893057	0.106802	0.0828781	0.0793041	0.0835905	0.094766	0.0561647	0.0816958	-0.249278	-0.328588	-0.0793096
A0A8Q3WLV2			1	318	7.212	38834000	0.0527099	0.0421015	0.0428047	0.0463136	0.0441214	0.0411854	0.0405326	0.0359541	0.0340414	-0.0642668	-0.316237	-0.25197
A0A7P0Z4P5			18	654	323.31	26100000000	6.50399	5.27264	5.26676	5.56239	5.28202	4.90985	4.97749	3.46863	4.21946	-0.113469	-0.428299	-0.31483
P08237	PFKM	5213	13	780	135.8	8025700000	2.10485	3.77013	2.22538	2.5233	3.17961	2.51337	2.25942	4.99999	2.13252	0.0204999	0.213436	0.192936
P08238	HSP90AB1	3326	23	724	323.31	342000000000	20.1698	19.5294	19.3245	20.4747	20.462	19.7167	20.3834	21.3424	20.3711	0.0392929	0.0732292	0.0339363
P08240	SRPRA	6734	7	638	65.962	661300000	0.962656	0.693059	0.685677	0.887942	0.697631	0.720233	0.874155	0.564109	0.631119	-0.0220948	-0.178166	-0.156071
P08243	ASNS	440	7	561	56.069	3952400000	0.574259	0.538597	0.52488	0.620687	0.542905	0.617992	0.607062	0.501892	0.537415	0.121458	0.0075847	-0.113873
P08263	GSTA1	2938	5	222	34.445	3016200000	0.787467	0.719665	0.791675	0.752543	0.691186	0.813377	0.914089	0.694066	0.803206	-0.0264105	0.0689626	0.0953731
A0A3B3IU56			3	151	18.659	584580000	0.244293	0.230119	0.208883	0.240355	0.2525	0.255772	0.235236	0.265627	0.247348	0.131736	0.130936	-0.000800176
P08559	PDHA1	5160	5	390	39.832	686340000	0.560736	0.604636	0.508771	0.590393	0.59892	0.515468	0.548209	0.615495	0.495067	0.0261636	-0.0133084	-0.039472
P08574	CYC1	1537	5	325	73.751	1593100000	1.37937	0.881509	0.969847	1.10841	0.961475	0.959301	1.20626	0.711421	0.951614	-0.092928	-0.171163	-0.0782349
P08579	SNRPB2	6629	3	225	41.361	5222700000	2.26927	2.12452	2.12851	1.98387	2.01776	2.10079	2.00659	1.96262	2.28918	-0.0959962	-0.0595879	0.0364083
P08581	MET	4233	25	1390	276.54	17500000000	5.3648	5.28356	5.27255	4.44309	4.75674	4.8648	4.4512	4.14887	4.38901	-0.17885	-0.293623	-0.114773
P08582	MELTF	4241	1	738	6.8397	30401000	0.0512199	0.0489749	0.0505152	0.045353	0.0509118	0.048075	0.047313	0.0494138	0.0450714	-0.0623068	-0.0879359	-0.0256291
P08621	SNRNP70	6625	10	437	97.788	11400000000	2.50969	2.47583	2.08355	2.71151	2.93076	2.39029	2.16734	2.98427	2.5835	0.184339	0.129901	-0.0544381
P08648	ITGA5	3678	2	1049	12.575	410190000	0.138604	0.145184	0.187229	0.139316	0.126354	0.171255	0.134638	0.105279	0.14607	-0.108393	-0.287228	-0.178835
P08708	RPS17	6218	6	135	67.132	10200000000	0.737902	0.782387	0.85915	0.830631	0.901105	0.785903	0.833171	0.87787	0.887023	0.0814503	0.126816	0.0453653
P08758	ANXA5	308	23	320	323.31	104000000000	7.47264	7.29232	8.18752	7.3848	7.3704	7.83588	8.28276	6.95416	8.92299	-0.0228968	0.0739649	0.0968617
C9JXF9			1	257	8.2102	248890000	0.0468343	0.0130777	0.0101488	0.0448391	0.016968	0.0144252	0.0228012	0.013579	0.0119641	0.121793	-0.535262	-0.657055
C9J9K3			8	263	273.92	12000000000	3.16645	3.25811	3.90132	3.26934	3.26003	3.46859	3.57348	3.24537	3.56399	-0.0465591	0.00793645	0.0544956
P08910	ABHD2	11057	4	425	26.071	570270000	0.435918	0.487354	0.410201	0.827776	0.83873	0.91762	0.809777	0.87142	0.871025	0.954487	0.936564	-0.0179227
F8VV56			4	145	33.077	4125200000	1.08082	0.9748	0.905774	0.997064	0.94128	0.895013	0.765122	0.972859	1.02848	-0.0637622	-0.098232	-0.0344699
E9PF06			1	176	6.415	96723000	0.217191	0.210403	0.255327	0.200703	0.162683	0.219554	0.236733	0.143241	0.207458	-0.228372	-0.217294	0.011078
P09012	SNRPA	6626	2	282	16.638	2128900000	0.481218	0.412393	0.396417	0.462634	0.365433	0.354198	0.398052	0.346339	0.424364	-0.125849	-0.142429	-0.0165806
A0A0A0MQV6			4	288	38.583	862300000	0.759747	1.25009	0.76467	0.755821	1.16643	0.832216	0.819743	1.20098	0.765562	-0.0104564	0.00611429	0.0165707
P09110	ACAA1	30	7	424	82.9	770260000	0.423699	0.409387	0.477713	0.454788	0.411223	0.4806	0.529815	0.396934	0.526253	0.0388872	0.148591	0.109704
A0A087WYR0	SRP19	6728	3	120	30.719	659800000	0.390876	0.367837	0.407848	0.389843	0.380458	0.392182	0.438791	0.365752	0.452866	-0.00505142	0.108193	0.113244
P09211	GSTP1	2950	9	210	186.16	11400000000	2.05681	1.98305	2.4467	1.99841	1.92044	2.21257	2.45815	1.83188	2.55068	-0.0812326	0.0766907	0.157923
P09234	SNRPC	6631	1	159	6.8588	163080000	0.0464103	0.0413797	0.0480681	0.0438779	0.0443491	0.0414836	0.0498973	0.0417735	0.0417681	-0.0668033	-0.0259225	0.0408808
P09327	VIL1	7429	17	827	246.51	7470800000	4.01737	3.54794	3.59544	3.87025	3.42217	3.50352	4.19768	3.60662	3.44453	-0.0479463	0.0113406	0.059287
P09382	LGALS1	3956	6	135	63.109	21600000000	1.21066	1.39127	1.48757	1.13093	1.54369	1.61388	1.11831	1.65218	1.64819	0.0685482	0.111689	0.0431412
P09417	QDPR	5860	2	244	31.326	552260000	0.231045	0.245364	0.240673	0.234375	0.230035	0.257287	0.24065	0.249559	0.252663	0.00925425	0.0509723	0.041718
Q5T7C4			8	158	123.97	5040100000	1.32748	1.08219	1.24047	1.27505	1.15211	1.19361	1.26986	1.18206	1.30881	-0.0116523	0.0430634	0.0547157
P09496	CLTA	1211	9	248	56.195	10000000000	1.24934	1.23758	1.013	1.49531	1.48676	1.30712	1.05988	1.6972	1.39732	0.293384	0.247319	-0.0460645
D6RJD1			1	125	9.0763	74475000	0.143052	0.134326	0.130339	0.164207	0.208401	0.134244	0.148146	0.256991	0.19441	0.313995	0.556305	0.24231
P09525	ANXA4	307	13	319	279.88	18200000000	3.85167	4.00285	4.20547	4.39879	4.04491	4.07434	4.63164	4.447	4.50116	0.0537808	0.171234	0.117453
P09543	CNP	1267	8	421	89.654	3673800000	1.73519	1.67476	1.87931	1.55922	1.62912	1.69261	1.83353	1.55075	1.62879	-0.115904	-0.0773757	0.0385286
B1AHA8			3	187	41.619	1733400000	0.242934	0.222953	0.275483	0.200803	0.199635	0.215323	0.203957	0.204467	0.205053	-0.267822	-0.273185	-0.00536277
E9PJA2			1	285	6.3124	66901000	0.185929	0.145303	0.208427	0.188326	0.163635	0.176585	0.269915	0.137766	0.223244	-0.0300176	0.22542	0.255438
P09622	DLD	1738	10	509	99.343	10500000000	2.68176	2.65839	2.24862	2.47767	2.65849	2.14703	2.38401	2.86171	2.31429	-0.0592964	-0.00547776	0.0538186
P09651	HNRNPA1	3178	13	372	286.44	48200000000	5.67412	5.04003	4.67063	5.23788	4.34855	5.17635	4.48093	4.2231	4.84172	-0.0595392	-0.183664	-0.124124
H0YMA0			4	142	36.09	1530200000	1.40592	1.36178	1.25082	1.30334	1.30779	1.33852	1.2842	1.32529	1.29365	-0.0249418	-0.0420308	-0.0170889
A0A7I2V673			2	251	13.556	15257000	0.0260563	0.025514	0.0249904	0.0254963	0.0254276	0.0257648	0.0243542	0.0301339	0.0240916	0.00240687	0.0375506	0.0351438
P09669	COX6C	1345	2	75	12.094	888720000	0.572625	0.411584	0.325763	0.406708	0.457134	0.32882	0.370671	0.373727	0.303727	-0.13535	-0.321725	-0.186375
A0A7I2V3E1			16	971	151.1	10300000000	3.41354	3.42216	3.68312	3.39829	3.07699	3.45132	3.88226	2.9002	3.49316	-0.0836008	-0.0337462	0.0498546
A6NMQ1	POLA1	5422	2	1468	12.619	91221000	0.171763	0.169322	0.172366	0.166639	0.148332	0.181405	0.158472	0.166504	0.174545	-0.048794	-0.0396782	0.00911579
P09936	UCHL1	7345	13	223	317.42	28100000000	5.33549	5.11249	4.74411	5.6068	5.64317	5.00962	5.13939	5.82126	5.42371	0.0979709	0.108999	0.0110284
P09960	LTA4H	4048	14	611	158.85	4413300000	1.37355	1.31496	1.48409	1.43969	1.32047	1.46772	1.60221	1.35873	1.59424	0.018985	0.12656	0.107575
P09972	ALDOC	230	4	364	51.396	1416200000	0.606978	0.551764	0.631219	0.566707	0.507893	0.532188	0.604859	0.523537	0.522028	-0.155748	-0.117091	0.0386568
Q99878	H2AC14	8331	1	128	46.222	26300000000	0.908625	0.826259	1.0712	0.988975	0.827559	1.10169	1.0995	0.682921	0.92577	0.0565319	-0.0512333	-0.107765
P0C221	CCDC175	729665	1	793	6.9778	342600000	0.130465	0.175622	0.159674	0.151476	0.160492	0.152989	0.150961	0.220554	0.235309	-0.00249645	0.381685	0.384182
P0C7P0	CISD3	284106	1	127	6.0461	60642000	0.110132	0.10048	0.0971512	0.101943	0.0972002	0.0977277	0.0970215	0.106188	0.0994852	-0.0519849	-0.0239539	0.028031
P0CAP2	POLR2M	81488	1	368	9.8502	39710000	0.057402	0.0502237	0.0458701	0.0535408	0.0549106	0.046808	0.0425048	0.0623028	0.0410054	0.0164824	-0.0740798	-0.0905622
P0CG12			1	524	7.0667	39666000	0.0560154	0.0593201	0.0524192	0.0633111	0.0572939	0.0635144	0.0491035	0.0617249	0.0546145	0.134288	-0.0200208	-0.154308
P0CJ79			0	718	13.918	3256300000	0.193039	0.188608	0.1701	0.174718	0.202285	0.180196	0.282196	0.303976	0.266402	0.014183	0.627818	0.613635
P0DMN0	SULT1A3	6818	3	295	24.322	520540000	0.253116	0.239596	0.277321	0.262063	0.249062	0.254398	0.317018	0.260124	0.267359	-0.00847457	0.133178	0.141653
P0DMV9	HSPA1A	3303	11	641	323.31	87200000000	7.16363	6.70642	6.92525	7.07551	6.68786	6.29186	8.72756	9.11165	9.07327	-0.0522791	0.372018	0.424297
P0DP25	CALM1	801	9	149	95.59	24800000000	2.74546	2.49763	2.50693	3.09772	3.5974	2.63904	2.54326	3.29682	2.88752	0.268322	0.171386	-0.0969363
A0A0R4J2F3			2	116	15.761	262570000	0.249323	0.234914	0.224232	0.237495	0.254577	0.222992	0.217881	0.260381	0.214913	0.0133666	-0.0314835	-0.0448501
P0DPD7			1	255	9.6394	137710000	0.126035	0.148054	0.111602	0.133368	0.124055	0.123828	0.11152	0.220297	0.150548	-0.0167042	0.322677	0.339381
P10155	RO60	6738	7	538	86.709	1213300000	1.28103	1.26469	1.37253	1.24523	1.19586	1.34982	1.38376	1.24481	1.41486	-0.0476632	0.0453673	0.0930305
P10253	GAA	2548	4	952	36.3	290480000	0.258287	0.303286	0.2464	0.266145	0.281066	0.251651	0.270338	0.314973	0.246484	-0.016362	0.0419211	0.0582832
P10301	RRAS	6237	1	218	13.351	264180000	0.169732	0.166056	0.229741	0.176922	0.161351	0.172746	0.202131	0.125795	0.210568	-0.146221	-0.0706706	0.0755502
P10398	ARAF	369	2	606	44.904	1733800000	0.875888	0.961949	0.966806	0.946098	0.902322	0.990307	0.913775	0.918083	0.861857	0.0174273	-0.0582202	-0.0756475
P10412	H1-4	3008	1	219	81.265	74000000000	2.9592	2.80688	2.17383	2.8569	2.89975	2.54061	2.57365	2.84453	2.07884	0.0635133	-0.0828064	-0.14632
Q3LGB0	SPP1	6696	1	273	28.896	15596000	0.0858815	0.0703305	0.0633239	0.091887	0.0967204	0.0639202	0.076103	0.0926095	0.0766399	0.201984	0.160399	-0.0415858
A0A7P0TA47			8	446	61.92	4160000000	3.31869	3.0238	2.96652	3.04226	3.30343	2.68645	3.28418	3.13264	2.62309	-0.0435593	-0.0423182	0.0012411
P10599	TXN	7295	8	105	71.129	161000000000	5.49067	4.56973	5.3957	4.7335	4.62498	5.0181	4.53583	4.35623	5.53081	-0.104455	-0.0998177	0.00463707
P10606	COX5B	1329	5	129	35.629	3390700000	0.923127	0.898208	0.82143	0.868856	0.962621	0.801681	0.832891	0.998675	0.875397	-0.00525474	0.034627	0.0398817
A0A7I2V4K5			5	450	48.808	2229900000	1.1261	1.12702	0.998082	1.11422	1.06173	1.04392	1.00921	1.35855	1.20886	-0.0139672	0.137622	0.151589
P10620	MGST1	4257	5	155	81.407	23200000000	6.02254	4.25436	5.43508	5.02053	4.83136	4.29601	4.98168	3.00319	3.79984	-0.151276	-0.414948	-0.263672
P10644	PRKAR1A	5573	7	381	114.25	3520000000	1.86333	1.99511	2.13394	1.88167	1.999	2.1369	2.10213	2.3858	2.28546	0.00605448	0.176748	0.170693
P10646	TFPI	7035	2	304	18.129	236880000	0.378613	0.357959	0.264333	0.369911	0.352493	0.292406	0.344252	0.386396	0.292007	0.0199052	0.0310157	0.0111105
U3KQT1			7	262	125.21	2524700000	0.445905	0.442815	0.562136	0.455866	0.387326	0.467484	0.50782	0.373543	0.492649	-0.146593	-0.0785096	0.0680838
A0A7I2V599			30	537	323.31	133000000000	7.09326	6.14373	6.72044	6.82967	6.41243	6.07544	7.04415	6.63527	6.80336	-0.0470137	0.0374856	0.0844993
P10909	CLU	1191	3	449	28.664	301780000	0.361859	0.323156	0.359493	0.37366	0.376011	0.376177	0.394101	0.380746	0.366989	0.108188	0.128531	0.0203433
P11021	HSPA5	3309	31	654	323.31	163000000000	13.2381	12.0276	11.8183	13.2924	13.6874	12.2352	11.8933	11.951	12.0289	0.0806097	-0.0478858	-0.128496
P11047	LAMC1	3915	12	1609	113.41	855140000	0.788629	0.940834	0.888761	0.834808	1.08637	0.891795	0.774493	1.1454	0.914914	0.103505	0.114661	0.0111558
A0A669KB77			9	1990	64.487	1593400000	0.424323	0.432846	0.4384	0.414956	0.454448	0.454351	0.431133	0.534131	0.533508	0.0310509	0.210194	0.179144
P11142	HSPA8	3312	21	646	323.31	297000000000	22.4479	21.7864	20.3149	20.8358	21.1852	19.9074	18.992	21.5142	20.3778	-0.0597968	-0.084336	-0.0245392
A0A6Q8PFI8			1	359	9.9596	504460000	0.412452	0.392314	0.325814	0.38066	0.502236	0.322117	0.339056	0.4412	0.306623	0.0919847	-0.0568718	-0.148857
A0A3B3ITP0			1	542	6.6549	49890000	0.0332016	0.0305494	0.0290042	0.0314541	0.0370246	0.0277233	0.0351683	0.0376079	0.0297455	0.0526387	0.14443	0.091791
P11172	UMPS	7372	7	480	61.9	2170000000	1.49881	1.33568	1.37115	1.44392	1.24077	1.46984	1.37369	1.37655	1.46402	-0.0176435	0.00295481	0.0205983
P11177	PDHB	5162	6	359	94.95	1873200000	0.782082	0.654678	0.674839	0.749953	0.625259	0.667037	0.674971	0.548344	0.595588	-0.0481771	-0.215267	-0.16709
P11216	PYGB	5834	35	843	323.31	77400000000	9.23494	9.48873	10.3826	9.42609	9.17934	10.4894	10.4459	8.99919	10.3417	-0.000566969	0.033343	0.03391
P11217	PYGM	5837	2	842	11.379	35496000	0.0362624	0.0433497	0.0330426	0.033239	0.0391644	0.0346019	0.0288704	0.0482249	0.0394999	-0.0742252	0.0496014	0.123827
H7C3P7			3	164	102.69	761800000	0.233125	0.200621	0.169687	0.235364	0.20555	0.194663	0.172086	0.203493	0.168818	0.0748732	-0.148535	-0.223408
P11274	BCR	613	3	1271	20.164	144830000	0.178353	0.194835	0.183102	0.188093	0.195711	0.18792	0.185322	0.196115	0.177256	0.0394791	0.00621507	-0.0332641
P11279	LAMP1	3916	5	417	41.065	780050000	0.623781	0.614486	0.67869	0.518601	0.565391	0.727902	0.629127	0.514846	0.730363	-0.0813187	-0.0324379	0.0488808
A0A7P0TB55			2	275	17.189	974090000	0.508583	0.49854	0.434382	0.479282	0.457614	0.461016	0.440365	0.472253	0.420737	-0.044303	-0.112516	-0.0682127
P11387	TOP1	7150	20	765	190.39	15800000000	3.11909	3.06649	2.94458	3.18105	2.99929	2.97634	3.29751	3.0416	3.23034	0.00418457	0.0677947	0.0636101
P11388	TOP2A	7153	12	1531	193.94	6420000000	3.20475	3.36521	3.10719	3.1738	2.92374	3.18035	2.71957	2.72353	2.95621	-0.0607854	-0.204311	-0.143526
P11413	G6PD	2539	23	515	323.31	113000000000	8.38683	8.38203	9.22933	8.5659	7.94259	9.19739	9.06676	7.82017	8.69789	-0.016313	-0.023123	-0.00681001
P11441	UBL4A	8266	4	157	38.176	429790000	0.389468	0.390135	0.42762	0.391746	0.387977	0.40639	0.435574	0.399479	0.434343	-0.0254503	0.0724499	0.0979002
P11498	PC	5091	10	1178	147.08	1150000000	0.657558	0.550354	0.608377	0.611117	0.574808	0.495028	0.749455	0.495415	0.617698	-0.111714	0.0362993	0.148013
V9GYY3			22	922	284.93	11500000000	4.58094	4.51889	4.61466	4.98194	4.54821	4.70294	5.0698	4.58141	4.66233	0.0535465	0.0616799	0.0081334
P11717	IGF2R	3482	26	2491	228.47	4550000000	2.62075	3.14885	3.09169	2.44315	3.08336	3.01716	2.36457	3.01615	2.99488	-0.0526617	-0.0813258	-0.0286641
P11766	ADH5	128	8	374	105.3	8024700000	2.41356	2.4413	2.5482	2.47973	2.5298	2.69469	2.68439	2.68815	2.67903	0.0575285	0.121151	0.0636229
P11802	CDK4	1019	2	303	18.218	332690000	0.199195	0.225896	0.210331	0.184911	0.17707	0.15565	0.168299	0.207131	0.192749	-0.295794	-0.161372	0.134422
P11908	PRPS2	5634	2	318	33.69	420820000	0.202169	0.222092	0.202578	0.214956	0.210871	0.220449	0.209754	0.214049	0.214355	0.0440567	0.0258199	-0.0182368
P11940	PABPC1	26986	13	636	271.37	43500000000	8.64139	8.41939	8.86444	8.25661	7.94259	7.90849	8.15197	7.09528	7.12584	-0.104863	-0.212591	-0.107728
P12004	PCNA	5111	10	261	146.92	19200000000	2.3006	2.32701	2.38306	2.26968	2.24915	2.21642	2.43021	2.24174	2.33821	-0.0578207	-0.00010594	0.0577148
A0A6Q8PHE3			9	399	115.29	5360200000	1.93137	2.06989	1.73235	2.11758	2.11852	2.01382	2.09468	2.54171	2.09372	0.124395	0.231185	0.106791
P12109	COL6A1	1291	7	1028	84.698	1610600000	1.00586	1.25026	1.13499	1.04095	1.5578	1.24864	0.994763	1.46622	1.07834	0.182122	0.0617203	-0.120402
P12235	SLC25A4	291	1	298	7.1491	77087000	0.0380357	0.0337019	0.0345752	0.0349039	0.0362483	0.0343177	0.0360076	0.0290176	0.0336786	-0.0114848	-0.107138	-0.0956533
P12236	SLC25A6	293	1	298	29.142	2792200000	0.394217	0.300835	0.282491	0.306563	0.326648	0.291668	0.311018	0.26605	0.266096	-0.0798942	-0.213346	-0.133451
E7ETK5			16	489	263.43	10600000000	2.03191	2.04176	2.06661	2.1824	1.99134	2.11202	2.19511	2.08399	2.14899	0.0337827	0.0660877	0.0323049
P12270	TPR	7175	36	2363	323.31	8602100000	3.68565	3.55966	3.38795	3.96489	3.80637	3.5211	3.68223	4.21502	4.06838	0.0867624	0.170312	0.0835498
P12429	ANXA3	306	6	323	41.742	801400000	0.479829	0.583634	0.466549	0.488873	0.600295	0.517329	0.470857	0.589917	0.50001	0.0703749	0.0287283	-0.0416466
F5GXU9			2	328	15.272	83092000	0.199746	0.195447	0.22804	0.198773	0.174342	0.204443	0.223329	0.169775	0.222832	-0.109805	-0.0169889	0.0928159
A0A804HII9			1	913	230.11	11000000000	2.44293	2.55667	2.69133	2.47799	2.50982	2.57381	2.59082	2.61888	2.64396	-0.0244633	0.0302063	0.0546696
P12931	SRC	6714	4	536	68.995	5831100000	1.56031	1.53681	1.65944	1.49372	1.39745	1.58358	1.59934	1.32933	1.42735	-0.0881095	-0.126907	-0.0387974
P12955	PEPD	5184	5	493	97.497	3950000000	0.593595	0.589918	0.633195	0.581511	0.546277	0.602513	0.609405	0.576613	0.591482	-0.0703038	-0.0314774	0.0388264
P12956	XRCC6	2547	23	609	196.2	34800000000	2.56249	2.58837	2.91874	2.80144	2.59747	2.73661	2.90435	2.32231	2.6898	0.0117385	-0.027642	-0.0393805
P13010	XRCC5	7520	19	732	323.31	27200000000	5.37312	5.01297	5.456	5.58037	4.7117	5.42934	5.58735	4.41043	5.32472	-0.0110327	-0.0481116	-0.0370789
P13073	COX4I1	1327	5	169	78.267	3441100000	1.17964	0.900472	0.846046	0.902692	0.941137	0.778462	0.809357	0.847312	0.798342	-0.15818	-0.253278	-0.0950977
P13196	ALAS1	211	2	640	12.31	217350000	0.109305	0.142755	0.104796	0.127611	0.15911	0.122909	0.0892898	0.14134	0.115511	0.198973	-0.0439887	-0.242961
P13284	IFI30	10437	1	250	6.2811	11747000	0.0181462	0.0190454	0.01445	0.0301868	0.0267453	0.0194851	0.0216343	0.0304941	0.024675	0.565366	0.572636	0.00727055
P13473	LAMP2	3920	3	410	46.405	1881200000	0.378894	0.311268	0.590299	0.352729	0.316407	0.441117	0.378854	0.281825	0.445505	-0.205775	-0.211073	-0.0052973
P13489	RNH1	6050	15	461	315.15	12800000000	3.48587	3.47628	3.37817	3.63414	3.66364	3.49999	3.60111	4.17239	3.89617	0.0624527	0.174483	0.11203
E9PF17			1	1594	6.0026	107930000	0.0606825	0.0650659	0.052968	0.0569245	0.0609605	0.0684957	0.0558804	0.0647991	0.0559632	0.0605807	-0.016838	-0.0774186
P13639	EEF2	1938	32	858	323.31	99100000000	14.594	15.7355	16.787	14.4656	14.0504	16.0368	15.2318	13.252	15.6501	-0.0807164	-0.0943476	-0.0136312
P13667	PDIA4	9601	30	645	323.31	43200000000	6.79587	7.58215	7.59023	7.04115	8.05573	7.60525	6.64621	7.61896	7.76285	0.047408	0.00391978	-0.0434882
P13674	P4HA1	5033	5	534	51.771	856780000	0.685645	0.795407	0.757575	0.645853	0.743915	0.744536	0.709381	0.795183	0.737552	-0.068849	0.00224631	0.0710953
P13693	TPT1	7178	7	172	56.635	11500000000	2.29062	2.2049	2.13922	2.07645	2.18176	2.12654	1.90812	2.12377	1.96164	-0.0554135	-0.146637	-0.091223
P13716	ALAD	210	1	330	9.1414	31116000	0.0283388	0.0310979	0.0286263	0.0247836	0.0314524	0.0350218	0.0281441	0.0305749	0.0269684	0.0514129	-0.0394521	-0.090865
P13796	LCP1	3936	2	627	13.711	170510000	0.381917	0.398541	0.466846	0.373163	0.347136	0.442805	0.427601	0.322498	0.454407	-0.100834	-0.0503718	0.0504619
P13797	PLS3	5358	19	630	314.19	40900000000	6.58231	6.43187	6.55262	6.79953	6.88873	6.83309	6.92596	7.1753	7.07123	0.0687182	0.113784	0.0450654
P13798	APEH	327	6	732	77.774	1229200000	1.21342	1.23509	1.19204	1.24486	1.25351	1.29888	1.42044	1.56104	1.49325	0.0608029	0.297649	0.236847
P13804	ETFA	2108	11	333	182.43	16500000000	3.5957	3.15893	3.392	3.77149	3.24442	3.19267	3.96094	3.16517	3.5414	0.00878199	0.072221	0.063439
P13807	GYS1	2997	9	737	148.03	1529800000	0.950112	0.967101	0.956091	1.0383	0.98833	1.0462	1.16992	1.11039	1.12495	0.0968564	0.245057	0.148201
P13861	PRKAR2A	5576	11	404	106.39	2821700000	1.90414	1.88076	2.06422	1.9356	1.85585	1.96853	2.14154	1.93975	2.0702	-0.0221574	0.0727136	0.094871
P13984	GTF2F2	2963	5	249	30.573	674830000	0.727193	0.690341	0.663523	0.712627	0.71277	0.717627	0.674132	0.819833	0.754002	0.0423313	0.111304	0.0689723
E9PNW4			2	108	13.849	1656400000	0.444461	0.498495	0.406277	0.386417	0.48772	0.39562	0.323907	0.426132	0.379559	-0.0875866	-0.25633	-0.168743
P14174	MIF	4282	3	115	29.152	10100000000	0.529075	0.524671	0.664543	0.506907	0.493771	0.528452	0.640492	0.455899	0.642267	-0.168263	0.017001	0.185264
P14209	CD99	4267	1	185	49.979	812400000	0.16349	0.151864	0.120391	0.185408	0.224714	0.134252	0.145384	0.209244	0.186996	0.321114	0.313806	-0.00730776
P14314	PRKCSH	5589	12	528	199.69	9380000000	1.64126	1.69028	1.91674	1.6481	1.96534	1.87512	1.76936	2.17926	2.35801	0.0645816	0.265024	0.200442
P14324	FDPS	2224	6	419	97.208	11700000000	2.67943	2.67815	2.62538	2.65648	2.74664	2.67389	2.57627	2.63193	2.58403	0.0168976	-0.0348879	-0.0517855
P14373	TRIM27	5987	6	513	42.711	464220000	0.513368	0.516638	0.532547	0.486869	0.481317	0.566326	0.534046	0.482644	0.496449	-0.0261246	-0.0463597	-0.0202352
P14550	AKR1A1	10327	9	325	71.104	4254400000	1.97341	2.07131	1.90473	2.01633	2.03352	2.15401	2.0466	2.22612	1.98981	0.0604131	0.0739898	0.0135766
P14618	PKM	5315	4	531	323.31	457000000000	30.1818	29.3968	34.3074	32.3629	28.0322	30.9377	34.8658	24.3963	30.4099	-0.0397776	-0.0662519	-0.0264743
A0A7P0TAT8			31	814	323.31	124000000000	7.41451	8.04804	8.27946	7.46252	8.66659	8.40772	7.1015	7.9736	7.64127	0.0475066	-0.0637098	-0.111216
J3QLE5			6	169	82.091	8490000000	0.991355	0.983347	0.994462	1.02551	0.956963	0.880805	1.03774	0.91857	0.826432	-0.0523903	-0.0935499	-0.0411596
A0A7I2V3E3			15	972	137.13	2794100000	2.162	2.29785	2.24746	2.20196	2.24177	2.20103	2.23753	2.2727	2.16986	-0.013518	-0.00586945	0.0076485
P14854	COX6B1	1340	4	86	71.428	1647500000	0.499012	0.43459	0.465275	0.499716	0.446141	0.423761	0.500546	0.479291	0.520075	-0.0304942	0.100609	0.131103
P14866	HNRNPL	3191	6	589	191.33	20500000000	2.09561	1.95226	1.96887	2.35687	2.0018	1.95385	2.13136	1.83767	1.74067	0.0692319	-0.075566	-0.144798
P14868	DARS1	1615	16	501	160.35	9583800000	2.33676	2.3158	2.3735	2.45007	2.33157	2.39241	2.59774	2.29061	2.56848	0.0300713	0.0858471	0.0557758
P14923	JUP	3728	11	745	248.43	6006300000	2.59346	2.81718	2.77162	2.39821	2.76469	2.75435	2.51938	2.53041	2.55466	-0.0475006	-0.105656	-0.0581558
P14927	UQCRB	7381	4	111	31.426	1203900000	0.569064	0.564014	0.618947	0.60895	0.592496	0.571695	0.577653	0.570522	0.673479	0.0172845	0.0562259	0.0389413
P15104	GLUL	2752	5	373	36.215	547940000	0.619314	0.668547	0.655385	0.578867	0.629986	0.644846	0.664341	0.764267	0.762041	-0.0680619	0.172889	0.240951
P15121	AKR1B1	231	12	316	242.07	123000000000	10.4581	7.81255	10.421	10.1927	7.98484	7.91319	13.0746	7.27379	8.82971	-0.137096	0.0242503	0.161347
P15144	ANPEP	290	22	967	323.31	16000000000	7.03084	6.97191	8.17231	6.59969	7.00639	7.28428	6.57242	6.59144	7.79952	-0.086101	-0.0810667	0.00503424
B1AH78			1	166	9.7265	145240000	0.106332	0.100061	0.113542	0.0996905	0.0943858	0.104855	0.107306	0.0757983	0.0999489	-0.0979641	-0.176707	-0.0787425
P15170	GSPT1	2935	8	499	166.55	18600000000	4.32461	4.43585	3.98958	4.12291	4.33208	4.36313	4.18649	4.80467	4.26397	0.00768371	0.0560493	0.0483656
A0A8Q3SJ27			1	435	11.289	57580000	0.0837398	0.107069	0.119291	0.0748737	0.0948513	0.0951373	0.0611118	0.0710823	0.0812653	-0.227491	-0.538771	-0.31128
P15289	ARSA	410	1	507	7.4359	17198000	0.0139424	0.0146571	0.0164887	0.015284	0.0152908	0.0172064	0.0166638	0.01445	0.0157218	0.0836933	0.0548575	-0.0288358
P15311	EZR	7430	17	586	185.76	22600000000	2.11623	2.25155	2.12996	2.224	2.3237	2.21438	2.24662	2.44469	2.20919	0.0575294	0.0867626	0.0292332
P15374	UCHL3	7347	4	230	69.112	174810000	0.240542	0.225579	0.277104	0.248502	0.220553	0.228589	0.253473	0.226471	0.250856	-0.0913088	-0.0243256	0.0669832
P15407	FOSL1	8061	2	271	14.804	92215000	0.0933835	0.112702	0.0978245	0.0792459	0.0884133	0.101221	0.0649304	0.0849067	0.0757257	-0.176682	-0.430115	-0.253433
P15428	HPGD	3248	6	266	68.477	6578800000	1.21544	1.20191	1.25546	1.30593	1.24141	1.24777	1.34127	1.2392	1.27865	0.047259	0.0713889	0.0241299
P15529	CD46	4179	1	392	11.254	213820000	0.0246398	0.0307566	0.0221683	0.023124	0.0288951	0.0309385	0.0230421	0.0279206	0.0256303	0.0969739	-0.0181852	-0.115159
P15531	NME1	4830	1	152	9.5883	2024100000	0.317324	0.346195	0.300199	0.357001	0.43174	0.302477	0.325715	0.451251	0.368278	0.179254	0.24897	0.0697155
B4DLR8	NQO1	1728	4	202	29.988	2067700000	0.727989	0.795577	0.790227	0.583255	0.662326	0.631242	0.640807	0.668423	0.668908	-0.301966	-0.226116	0.0758502
H7C3P4			6	496	62.053	5733600000	1.90744	1.73737	2.02657	1.88205	1.78545	1.96939	1.84147	2.08757	2.27124	-0.00880369	0.128631	0.137434
P15880	RPS2	6187	12	293	105.05	57300000000	3.43269	3.98139	4.85293	3.91725	3.04298	3.93988	4.86768	3.10738	4.18412	-0.170442	-0.0127383	0.157703
P15924	DSP	1832	63	2871	323.31	23600000000	11.8307	12.3786	10.6693	12.3455	11.8935	11.3804	13.7362	13.6553	11.8512	0.0303206	0.17008	0.13976
Q5TEJ7			1	179	24.815	551400000	0.737963	0.669679	0.678799	0.742128	0.71113	0.695955	0.699135	0.705182	0.69159	0.0427641	0.00653088	-0.0362332
D6R9Z7			2	56	18.433	1140300000	0.646666	0.549737	0.507476	0.485727	0.496342	0.432349	0.455296	0.451618	0.412286	-0.268614	-0.369159	-0.100545
P16035	TIMP2	7077	2	220	10.68	222330000	0.152023	0.185246	0.137832	0.185011	0.275903	0.235849	0.159035	0.296222	0.21191	0.552437	0.489815	-0.0626218
H0YD13			5	206	37.48	4139500000	0.831952	0.788161	0.647038	0.729598	0.793471	0.740815	0.636576	0.699606	0.650027	-0.00208066	-0.190864	-0.188783
P16083	NQO2	4835	3	231	22.97	1149700000	1.17217	1.19031	1.08185	1.2041	1.277	1.12807	1.1232	1.54147	1.3072	0.0674438	0.205597	0.138153
P16144	ITGB4	3691	7	1822	77.777	722900000	0.341678	0.354098	0.362389	0.341008	0.347122	0.339276	0.325743	0.293355	0.309307	-0.0425593	-0.188738	-0.146179
P16152	CBR1	873	9	277	164.54	19300000000	1.80422	1.70624	2.08044	1.9513	1.6355	1.93548	1.91127	1.54009	1.81402	-0.0178145	-0.0865425	-0.0687281
E9PE82	ACADS	35	4	408	31.291	250820000	0.192874	0.187318	0.192601	0.18535	0.181052	0.191012	0.2001	0.199469	0.205505	-0.0392646	0.0790969	0.118361
C9J4L5			1	131	26.852	82904000	0.141804	0.114746	0.133025	0.125406	0.117252	0.127603	0.117653	0.0993255	0.116942	-0.0733537	-0.222391	-0.149037
P16278	GLB1	2720	6	677	43.806	1013900000	0.534956	0.499146	0.656254	0.514969	0.463378	0.59694	0.617797	0.396319	0.633431	-0.101712	-0.0370078	0.0647045
P16383	GCFC2	6936	1	781	6.3831	58615000	0.0165271	0.0170533	0.0172706	0.0156911	0.0169243	0.0180627	0.0145712	0.0170179	0.0154136	-0.00491286	-0.113533	-0.10862
P16401	H1-5	3009	8	226	84.794	38600000000	4.85728	4.13594	3.10683	4.47999	4.20883	3.60996	4.0599	3.65504	3.3171	0.0235043	-0.133312	-0.156816
P16403	H1-2	3006	1	213	7.8141	369540000	0.10769	0.110449	0.0869937	0.110719	0.108587	0.095624	0.0847788	0.104792	0.071685	0.0455932	-0.223974	-0.269567
P16435	POR	5447	16	677	245.56	9925500000	2.48319	2.15798	2.35229	2.31949	2.02915	2.12874	2.37439	1.75361	2.1195	-0.110597	-0.162727	-0.0521305
P16455			2	207	18.761	243170000	0.439541	0.400879	0.5978	0.440043	0.3859	0.49732	0.572687	0.42061	0.59503	-0.120184	0.143224	0.263408
P16615	ATP2A2	488	20	1042	279.26	10200000000	4.92716	4.44479	4.20612	4.43992	4.88135	4.14507	4.19838	3.77439	3.80343	-0.0119211	-0.205406	-0.193484
P16930	FAH	2184	4	419	31.66	1287700000	0.707306	0.78601	0.694748	0.738215	0.802494	0.784019	0.703751	0.858153	0.752979	0.0874073	0.081284	-0.00612329
P16949	STMN1	3925	6	149	46.64	9549700000	2.13832	1.94184	2.21669	2.21079	2.39459	2.31132	2.31397	2.56174	2.82081	0.135453	0.289575	0.154122
Q9Y2G7	ZFP30	22835	1	519	9.8499	60706000	0.0464641	0.0459362	0.0375016	0.0489116	0.0491336	0.0484125	0.0475683	0.0575511	0.0549161	0.173062	0.30097	0.127908
P17066	HSPA6	3310	1	643	10.367	28500000000	0.103449	0.0999537	0.0936399	0.113616	0.101497	0.116951	0.0887618	0.106179	0.106205	0.160792	0.0197899	-0.141002
P17081	RHOQ	23433	1	205	8.0905	10309000	0.0200835	0.0200955	0.0287291	0.0243543	0.017336	0.024063	0.0249385	0.0167983	0.027755	-0.0676083	0.0121713	0.0797795
P17096	HMGA1	3159	6	107	52.074	5200000000	0.877417	1.09956	0.649506	0.971898	1.21728	0.746985	0.913005	1.38225	0.86276	0.160795	0.265884	0.105089
P17152	TMEM11	8834	1	192	7.5008	151800000	0.0879069	0.095176	0.0866317	0.0881492	0.078853	0.0971939	0.0876288	0.098664	0.074393	-0.0298252	-0.0491223	-0.019297
P17174	GOT1	2805	6	413	57.884	3696100000	1.28177	1.27794	1.18176	1.31349	1.2417	1.41638	1.2415	1.26043	1.19722	0.0861064	-0.0164081	-0.102514
P17252	PRKCA	5578	8	672	121.41	3371900000	1.12873	1.18516	1.25835	1.1718	1.08093	1.20413	1.17566	0.965417	1.16774	-0.0473695	-0.110516	-0.0631467
P17301	ITGA2	3673	5	1181	48.742	457180000	0.577912	0.548797	0.493705	0.515937	0.581139	0.498231	0.4283	0.462496	0.455218	-0.02253	-0.267669	-0.245139
E9PKP7			11	745	91.101	1621300000	1.09728	1.15725	1.01104	1.12316	1.16264	1.08607	1.0875	1.34578	1.42363	0.0462135	0.24011	0.193897
P17568	NDUFB7	4713	3	137	22.325	1292200000	0.500316	0.498195	0.462075	0.450611	0.449378	0.394317	0.461276	0.418598	0.438104	-0.174367	-0.14822	0.0261467
P17655	CAPN2	824	17	700	299.41	16100000000	3.95067	4.41343	4.24456	4.15485	4.24643	4.02693	4.24209	4.31185	3.84422	-0.0207975	-0.0242898	-0.00349224
P17706	PTPN2	5771	3	415	27.617	449500000	0.0845782	0.0903473	0.0815349	0.0844377	0.0813666	0.0878293	0.0812505	0.0823792	0.0816613	-0.0159897	-0.0642417	-0.048252
A0A3B3IRI2			11	564	141.01	8940000000	2.88944	3.06818	2.81108	2.88619	2.94436	3.04581	2.91869	2.97315	2.90466	0.0176058	0.00456542	-0.0130404
J3KTA4	DDX5	1655	15	614	198.65	25800000000	4.50353	4.95597	4.6707	4.25377	4.71435	4.47546	3.96339	4.70002	3.96939	-0.0718654	-0.161608	-0.0897426
P17858	PFKL	5211	6	780	77.82	2457400000	1.11484	1.11145	1.27515	1.09715	1.21642	1.27313	1.43404	1.32364	1.43505	0.0347047	0.259942	0.225238
P17931	LGALS3	3958	3	250	38.86	3706100000	0.897488	0.891755	0.880507	0.875887	0.874537	0.79391	0.770856	0.939876	0.83374	-0.0694167	-0.0693382	7.85e-05
P17987	TCP1	6950	16	556	241.44	12300000000	2.46563	2.38775	2.6568	2.62259	2.39252	2.48903	2.28239	2.01132	2.17118	-0.0011609	-0.216221	-0.21506
P18031	PTPN1	5770	8	435	123.66	6040400000	1.56337	1.51824	1.49531	1.41484	1.51662	1.47793	1.5379	1.28826	1.41034	-0.0538019	-0.111504	-0.0577017
C9K025			3	94	19.379	4620000000	0.272128	0.315123	0.244641	0.29434	0.305207	0.288764	0.241003	0.304628	0.272621	0.0946674	-0.0238524	-0.11852
P18084	ITGB5	3693	1	799	6.3104	107640000	0.0841376	0.0956232	0.0714151	0.0712362	0.0936195	0.0679525	0.0620245	0.0717484	0.0719587	-0.109555	-0.287934	-0.178379
P18085	ARF4	378	3	180	21.215	281010000	0.146663	0.146695	0.16055	0.145201	0.156932	0.152981	0.161864	0.145649	0.155863	0.00382753	0.0297823	0.0259547
P18124	RPL7	6129	12	248	129	35700000000	4.8872	5.41308	5.49691	4.69459	4.83129	5.7226	5.31913	4.93853	5.24712	-0.0510019	-0.026955	0.0240469
P18206	VCL	7414	47	1134	323.31	81900000000	15.0879	17.29	15.2369	15.5817	18.6022	15.5933	14.6282	19.0851	14.1605	0.0640735	0.00782926	-0.0562443
P18283	GPX2	2877	5	190	38.548	685050000	0.463258	0.391782	0.39974	0.424108	0.343892	0.413015	0.410641	0.362766	0.347429	-0.0874072	-0.162859	-0.0754517
P18433	PTPRA	5786	1	802	7.306	25199000	0.0691458	0.0609561	0.0773068	0.0628089	0.0569401	0.0685891	0.0708612	0.0390117	0.0703655	-0.139152	-0.20257	-0.0634184
P18583	SON	6651	6	2426	49.435	502060000	0.355758	0.333628	0.338266	0.35349	0.347287	0.330916	0.351648	0.368481	0.312789	0.00566089	0.0073727	0.00171181
P18615	NELFE	7936	5	380	123.14	458490000	0.415548	0.385748	0.385188	0.468476	0.438235	0.382488	0.422775	0.435255	0.42265	0.119783	0.110219	-0.00956429
A0A087WXM6			8	169	98.042	6058900000	2.34349	2.33822	1.98067	2.50596	2.34224	2.17065	2.10059	2.31772	2.09	0.0751978	-0.0337564	-0.108954
P18669	PGAM1	5223	13	254	168.49	28100000000	5.03381	4.97827	5.34321	5.50635	4.84339	4.98246	5.67232	4.61779	5.01153	-0.00217059	-0.00504925	-0.00287865
C9JW69			6	372	92.008	2070400000	0.778655	0.816352	0.781539	0.805994	0.914353	0.776641	0.77785	0.89844	0.793054	0.0713225	0.0552616	-0.016061
M0R0Q7			5	800	34.778	185600000	0.201184	0.195045	0.226751	0.191308	0.178345	0.221351	0.229092	0.182913	0.211857	-0.0760176	0.00204118	0.0780588
P18859	ATP5PF	522	4	108	131.8	2153400000	0.698984	0.58171	0.642715	0.718231	0.579334	0.605967	0.647346	0.56433	0.703921	-0.0149875	-0.00587215	0.00911539
F5H8D7			4	602	23.766	638170000	0.442527	0.466647	0.422893	0.445483	0.451383	0.493835	0.446729	0.534856	0.473927	0.062146	0.127861	0.0657145
A0A6Q8PHJ8			1	394	7.101	355960000	0.560613	0.580917	0.564438	0.482576	0.637312	0.537267	0.52436	0.49061	0.494855	-0.0418831	-0.176211	-0.134327
P19075	TSPAN8	7103	1	237	9.6783	277350000	0.136352	0.14292	0.130968	0.130032	0.144859	0.151639	0.117276	0.168645	0.141805	0.0561783	0.0602155	0.00403716
P19174	PLCG1	5335	6	1290	42.458	509120000	0.533818	0.56835	0.571657	0.541436	0.534218	0.588768	0.614965	0.61012	0.676296	-0.00812727	0.183899	0.192027
P19224	UGT1A6	54578	3	532	50.479	309460000	0.184111	0.172611	0.162114	0.172423	0.170589	0.158939	0.189906	0.175646	0.172366	-0.047733	0.0521059	0.0998389
A0A7I2V428			23	689	323.31	81100000000	6.60618	6.06278	7.10864	6.78632	7.01556	6.3972	6.77314	6.83868	7.06725	0.0304222	0.0643041	0.0338819
P19367	HK1	3098	25	917	247.4	22700000000	4.99122	4.88266	4.93734	5.47991	5.34526	5.60823	5.87514	5.0406	5.31914	0.14994	0.132405	-0.0175351
P19387	POLR2C	5432	2	275	19.374	768980000	0.518177	0.519927	0.512022	0.498511	0.540992	0.507784	0.497189	0.614493	0.506495	-0.00264517	0.0619833	0.0646285
P19388	POLR2E	5434	4	210	32.922	1198200000	0.637549	0.694644	0.575523	0.669115	0.620325	0.659108	0.584262	0.682296	0.652312	0.0305544	0.00841169	-0.0221427
P19404	NDUFV2	4729	5	249	38.909	1228500000	0.375921	0.404129	0.354433	0.396558	0.436731	0.378893	0.365985	0.405837	0.372543	0.0955723	0.0125141	-0.0830583
A0A2R8YES7			1	406	6.9752	47295000	0.0351836	0.0369931	0.034998	0.0314969	0.0366393	0.0343271	0.0376546	0.0396585	0.0251042	-0.0648564	-0.0655057	-0.000649236
A0A7P0TAL9			10	494	79.551	4090200000	1.98993	2.08908	2.09702	1.99661	1.97193	2.11296	1.95445	2.03217	2.00801	-0.022251	-0.043007	-0.0207559
P19532	TFE3	7030	1	575	6.2937	111150000	0.295167	0.350792	0.254907	0.385201	0.391508	0.343585	0.270048	0.427115	0.334939	0.314494	0.196202	-0.118292
P19623	SRM	6723	9	302	85.358	6239900000	2.05975	2.11591	2.11454	2.03796	2.06159	2.23714	2.05761	1.98881	2.03167	0.0106233	-0.0494896	-0.0601129
P19784	CSNK2A2	1459	4	350	35.144	2470000000	0.677506	0.715362	0.784145	0.682491	0.655301	0.748908	0.883282	0.625766	0.808534	-0.0611276	0.0902693	0.151397
A0A0G2JHI1			2	96	13.222	159880000	0.191889	0.226463	0.227309	0.193692	0.215956	0.21942	0.225529	0.230421	0.238658	-0.0375579	0.105424	0.142982
P19838	NFKB1	4790	4	968	40.302	442320000	0.260857	0.242171	0.257716	0.249718	0.223046	0.262931	0.257543	0.228253	0.25261	-0.0483059	-0.0429988	0.00530712
P20020	ATP2B1	490	4	1220	74.005	1075500000	1.29755	1.22971	1.05716	1.14684	1.27686	1.11253	1.05057	1.15486	1.13324	-0.0195296	-0.102464	-0.0829343
P20042	EIF2S2	8894	12	333	130.32	14600000000	2.12412	2.18328	2.21104	2.14623	2.09095	2.23047	2.13307	2.05643	2.11883	-0.011285	-0.0472691	-0.0359841
P20073	ANXA7	310	6	488	120.32	2390000000	0.951703	0.932513	0.981358	0.970365	0.983245	0.901685	1.09771	1.04875	0.924401	-0.0051844	0.0998183	0.105003
D6RDG3			2	109	12.242	833250000	0.182955	0.174173	0.150711	0.17339	0.199864	0.150179	0.136148	0.195794	0.14692	0.0436341	-0.0847618	-0.128396
S4R3Q3			1	125	33.603	612570000	0.23181	0.181968	0.227446	0.190478	0.183451	0.185102	0.223753	0.137738	0.17905	-0.197902	-0.246427	-0.0485241
P20337	RAB3B	5865	2	219	15.591	1146100000	0.822345	0.697021	0.697325	0.701841	0.713802	0.630104	0.69326	0.608512	0.575497	-0.115781	-0.239773	-0.123992
P20338	RAB4A	5867	3	218	25.894	149610000	0.135061	0.136495	0.149097	0.128589	0.129426	0.141795	0.137963	0.133282	0.135799	-0.0733121	-0.0474427	0.0258694
P20339	RAB5A	5868	1	215	9.0701	317550000	0.148504	0.136025	0.190733	0.145893	0.120188	0.148271	0.183699	0.0921409	0.165457	-0.197866	-0.106976	0.0908901
P20340	RAB6A	5870	6	208	57.017	17800000000	1.01161	0.969308	0.980489	0.920985	0.933116	0.946977	0.93626	0.859127	0.851253	-0.0803004	-0.162121	-0.0818202
P20618	PSMB1	5689	4	241	68.121	4453500000	0.679954	0.681624	0.789068	0.708979	0.605623	0.68407	0.8231	0.57201	0.702087	-0.105728	-0.0363073	0.0694212
F5GX30	M6PR	4074	5	191	48.758	1450600000	0.666431	0.669283	0.567247	0.662348	0.709369	0.601696	0.584821	0.673339	0.716743	0.0524466	0.0535359	0.00108931
P20674	COX5A	9377	2	150	18.997	931710000	0.489785	0.455688	0.482744	0.45787	0.476928	0.442765	0.454177	0.431957	0.457477	-0.0520965	-0.0880992	-0.0360027
P20700	LMNB1	4001	25	586	323.31	23900000000	9.32856	8.77659	8.35403	9.60478	8.55774	8.84965	9.0734	8.5751	8.7339	0.0298412	-0.00419248	-0.0340337
H7BZF7			1	361	6.5558	28321000	0.0417983	0.0342759	0.0376449	0.0384979	0.0396972	0.0434193	0.0368154	0.0373295	0.0394414	0.0968391	-0.00168676	-0.0985259
A0A3B3IRL5			7	509	67.183	1280000000	1.50872	1.61034	1.39577	1.47849	1.64438	1.58664	1.49311	1.9289	1.48834	0.0609041	0.121152	0.0602482
E9PGC0			2	881	12.351	28176000	0.0565092	0.0548746	0.0588873	0.0568082	0.0564231	0.0576287	0.0514674	0.0500137	0.0555446	0.00498025	-0.116834	-0.121814
P20962	PTMS	5763	2	102	30.262	6625700000	0.602193	0.569143	0.589039	0.584154	0.690241	0.608	0.621259	0.830077	0.737445	0.0966867	0.314245	0.217559
A0A0D9SEI3			7	772	52.703	891690000	0.85343	0.851959	0.932489	0.898516	0.819681	0.898545	0.945282	0.869904	0.900789	-0.0116066	0.042092	0.0536986
P21266	GSTM3	2947	17	225	203.14	19900000000	6.69123	6.4998	7.06527	6.70437	6.2647	7.05971	6.49409	6.74873	7.5747	-0.0162968	0.0394275	0.0557242
P21281	ATP6V1B2	526	4	511	34.501	540700000	0.695007	0.769933	0.732091	0.721667	0.727301	0.722031	0.715745	0.752626	0.693318	-0.0171964	-0.0233962	-0.00619988
P21283	ATP6V1C1	528	9	382	95.717	3275300000	2.47432	2.39958	2.6914	2.19202	2.28674	2.4512	2.10863	2.24514	2.47467	-0.126551	-0.147842	-0.0212913
P21291	CSRP1	1465	8	193	145.33	1908300000	1.71561	1.76432	1.63287	1.76996	1.96706	1.60211	1.7931	1.9629	1.8006	0.0624912	0.120088	0.0575969
P21333	FLNA	2316	96	2647	323.31	319000000000	36.9924	41.4805	37.8237	38.4376	40.8988	38.2441	39.2422	40.6609	38.3545	0.0158407	0.0241235	0.0082828
H0Y465			3	2502	21.675	251220000	0.250467	0.293731	0.241426	0.244389	0.274757	0.273528	0.243234	0.30529	0.278095	0.0128883	0.0733829	0.0604946
A0A8I5KUC3			1	492	107.79	2732400000	0.996128	0.772877	0.848869	0.896824	0.858782	0.944936	1.0533	0.795127	0.965938	0.0448533	0.104415	0.0595613
P21399	ACO1	48	16	889	150.53	7473800000	3.38912	3.24169	3.64547	3.30592	2.79305	3.47	3.55425	2.49706	3.16151	-0.102883	-0.157605	-0.0547224
Q96B60			2	264	14.627	85255000	0.153822	0.16378	0.136239	0.154024	0.165605	0.141466	0.149454	0.159329	0.157139	0.0228777	0.0378996	0.0150219
P21695	GPD1	2819	1	349	8.3224	23793000	0.0331728	0.0345663	0.0326849	0.0329456	0.0333895	0.0347283	0.0333919	0.031817	0.0393404	0.00915448	0.058079	0.0489246
E9PPJ5			1	131	9.0515	653820000	0.0834951	0.0710324	0.0552703	0.0800284	0.0690005	0.0674674	0.0868175	0.0788834	0.0996008	0.045343	0.338635	0.293292
P21796	VDAC1	7416	13	283	298.2	25100000000	4.68558	3.86552	3.67247	4.11208	4.54033	3.98902	3.83155	3.34506	3.80848	0.0484936	-0.154119	-0.202613
P21912	SDHB	6390	4	280	25.297	303790000	0.261702	0.239035	0.219642	0.255534	0.233121	0.242969	0.255256	0.229392	0.227031	0.0223474	-0.0175282	-0.0398756
A6NNI4	CD9	928	2	159	13.285	2076500000	0.441793	0.446987	0.408283	0.361854	0.536832	0.410291	0.33758	0.382391	0.358923	0.0131923	-0.265695	-0.278887
P21953	BCKDHB	594	1	392	6.652	31313000	0.0636141	0.0652187	0.0687979	0.0609056	0.0722646	0.0670545	0.072711	0.0705247	0.0773495	0.0188123	0.158528	0.139716
P21980	TGM2	7052	17	687	322.23	14500000000	2.73585	2.51784	2.46451	2.73715	2.56446	2.43314	2.95404	2.49255	2.61951	0.00309293	0.0636084	0.0605155
P22033	MMUT	4594	4	750	29.202	592150000	0.276595	0.254642	0.255841	0.286272	0.264882	0.242506	0.275213	0.244074	0.251507	0.0120127	-0.0301638	-0.0421765
P22059	OSBP	5007	10	807	87.678	2056700000	1.73207	1.65014	1.69781	1.85053	1.81567	1.83744	1.99648	1.95141	1.99101	0.115553	0.225362	0.109809
P22061	PCMT1	5110	7	227	133.59	8293700000	0.953111	0.944174	0.898897	0.941445	0.976585	0.933554	0.901675	1.04094	0.971665	0.0283061	0.0596806	0.0313745
M0R0P1			4	228	35.748	3527600000	0.955742	1.0189	0.941901	0.964708	0.975869	0.874682	0.890206	0.909043	0.820732	-0.0509903	-0.154702	-0.103712
P22102	GART	2618	17	1010	252.65	4942300000	2.2976	2.37077	2.53807	2.36268	2.23905	2.49987	2.42234	2.16548	2.37103	-0.0211416	-0.0504365	-0.0292949
P22234	PAICS	10606	12	425	137.77	11700000000	2.16781	2.14626	2.31276	2.22115	2.05142	2.25771	2.22557	1.88398	2.15099	-0.0211748	-0.082034	-0.0608592
P22307	SCP2	6342	12	547	87.114	9502100000	1.78892	1.73262	1.86331	1.65021	1.693	1.96468	1.76377	1.74176	1.87873	-0.0207669	-0.00016132	0.0206056
P22314	UBA1	7317	22	1058	323.31	42400000000	8.4107	8.12842	8.33014	8.50034	7.80581	8.41714	8.75728	8.06511	8.2897	-0.00849321	0.0140184	0.0225116
P22352	GPX3	2878	1	226	9.6352	306140000	0.168569	0.185586	0.16918	0.159956	0.192567	0.170195	0.211524	0.176978	0.144728	-0.00169875	0.0270233	0.028722
A0A7I2V4N1			17	301	266.6	79600000000	7.39309	6.80605	6.29481	7.23359	6.4539	7.21968	6.19965	6.52042	6.99735	0.0287997	-0.0557267	-0.0845264
P22670	RFX1	5989	2	979	11.986	17452000	0.0262411	0.022794	0.0278878	0.0257062	0.0207384	0.0269108	0.0246217	0.0237771	0.0190583	-0.0685114	-0.189444	-0.120932
P22676	CALB2	794	5	271	39.515	1313800000	1.31554	1.19733	1.3495	1.22805	1.34625	1.33129	1.40736	1.43637	1.67516	0.0160541	0.226479	0.210425
B1APG2			1	209	30.501	229860000	0.362061	0.336651	0.366313	0.356699	0.316679	0.356514	0.371511	0.325897	0.346606	-0.0483942	-0.0287478	0.0196464
H3BSJ9			7	336	143.58	2057600000	0.558643	0.572765	0.529427	0.564487	0.52889	0.546937	0.588143	0.536409	0.555632	-0.0179368	0.0167108	0.0346476
K7ELX4			1	326	14.129	8697800000	0.123135	0.11114	0.118436	0.116191	0.11365	0.139566	0.116391	0.118987	0.127753	0.0667263	0.0420037	-0.0247226
P23141	CES1	1066	26	567	323.31	77200000000	10.8559	10.0627	13.0708	10.5987	9.68708	11.5381	11.3607	8.90447	11.7936	-0.0949722	-0.0843637	0.0106085
A0A1W2PPZ5			8	301	100.27	7158300000	1.8115	1.68144	1.68905	1.96061	1.69887	1.80117	1.892	1.7356	1.89985	0.0755667	0.0931073	0.0175406
A0A8Q3WMA7			16	728	323.31	16600000000	3.74048	3.72716	3.36695	4.05366	3.7836	3.22407	3.62034	3.95281	3.1437	0.0298782	-0.0157653	-0.0456435
A0A7P0Z497			11	181	118.5	54400000000	6.92743	6.89209	7.861	6.4802	6.70519	7.58783	7.20046	6.41449	6.95457	-0.0616749	-0.0758912	-0.0142163
A0A1W2PR68			7	530	98.794	1569200000	0.981503	0.985895	0.915041	0.985803	0.968636	0.920603	0.965319	1.00235	0.876579	-0.00370745	-0.0192427	-0.0155352
P23381	WARS1	7453	11	471	157.27	6948300000	1.86914	1.95492	1.80337	2.01734	1.9251	1.85824	1.90931	1.77005	1.69921	0.0437451	-0.0652525	-0.108998
P23396	RPS3	6188	12	243	223.99	70200000000	8.40397	8.06446	8.75005	8.10594	7.81512	8.59297	8.58209	7.32763	8.1058	-0.0408738	-0.0705139	-0.0296401
A0A1W2PQV2			2	100	71.831	2363600000	0.422989	0.38213	0.439356	0.44497	0.460979	0.42603	0.441938	0.444792	0.46998	0.0980343	0.124575	0.0265411
E9PIP7			1	20	6.403	355830000	0.414502	0.421717	0.403019	0.36988	0.377156	0.427922	0.38333	0.441742	0.414146	-0.076844	-2.3e-05	0.0768209
A0A5F9ZI39			6	1152	45.087	491270000	0.649603	0.688926	0.618534	0.609796	0.631425	0.630442	0.506945	0.613648	0.569252	-0.0643705	-0.2118	-0.147429
P23470	PTPRG	5793	2	1445	12.849	64761000	0.110682	0.121193	0.120739	0.101488	0.121527	0.112516	0.110957	0.125252	0.122307	-0.0716416	0.0239459	0.0955875
P23497	SP100	6672	3	879	16.142	178160000	0.230971	0.211914	0.243084	0.224573	0.247573	0.245646	0.227617	0.281173	0.25148	0.0654207	0.148365	0.0829445
P23526	AHCY	191	15	432	163.97	29800000000	3.15978	3.11528	3.12753	3.24645	3.08852	3.2046	3.31691	3.11785	3.19565	0.0208657	0.0345399	0.0136743
P23528	CFL1	1072	13	166	323.31	123000000000	8.55205	8.84565	9.19385	9.33356	10.255	8.8214	9.00486	10.7695	10.0552	0.0954268	0.165777	0.0703498
P23588	EIF4B	1975	19	611	282.19	14200000000	3.36471	3.40444	2.90925	4.12334	4.34561	3.25312	3.13291	4.37469	3.73048	0.276387	0.215555	-0.0608315
P23634	ATP2B4	493	2	1241	15.253	88269000	0.174278	0.178974	0.198473	0.165878	0.161831	0.168068	0.178468	0.154	0.165324	-0.154257	-0.148406	0.00585084
P23677	ITPKA	3706	1	461	7.1873	77851000	0.0538689	0.0608429	0.0795222	0.0574373	0.0501204	0.0700138	0.0644898	0.0407178	0.0609234	-0.129395	-0.225474	-0.0960791
A0A1B0GUD9			1	81	8.2771	162250000	0.187764	0.162818	0.150168	0.17348	0.13691	0.142047	0.188203	0.13376	0.154295	-0.146377	-0.0723483	0.0740283
P23919	DTYMK	1841	9	212	89.217	10000000000	1.7161	1.63525	1.68051	1.68643	1.60957	1.83069	1.639	1.67129	1.73203	0.0269348	0.00299472	-0.02394
P23921	RRM1	6240	8	792	73.077	906850000	0.566953	0.630563	0.725358	0.59034	0.600309	0.649956	0.693085	0.598544	0.703815	-0.0630838	0.0534458	0.11653
P24386	CHM	1121	3	653	36.639	535130000	0.5887	0.623826	0.602505	0.57469	0.5996	0.673277	0.548419	0.600473	0.583283	0.0256326	-0.06741	-0.0930426
P24534	EEF1B2	1933	5	225	52.101	23500000000	0.863405	0.972592	0.875729	1.00986	1.27063	0.851997	1.02945	1.48644	0.971638	0.208096	0.362993	0.154898
Q5QNZ2			3	195	34.864	711280000	0.822345	0.626713	0.474158	0.7324	0.813236	0.555242	0.627344	0.668341	0.547992	0.127471	-0.0609361	-0.188407
A0A0A0MSK3	TBXAS1	6916	1	460	14.792	27724000	0.0289384	0.0266072	0.0192883	0.0298189	0.0300316	0.0231148	0.0284784	0.0301183	0.0209638	0.148814	0.0883587	-0.0604553
P24666	ACP1	52	2	158	27.328	955920000	0.0979973	0.0907379	0.0976146	0.0971475	0.0991624	0.0966837	0.100858	0.095283	0.101926	0.0330907	0.0578566	0.0247659
G3V4L3			1	151	6.403	1144700000	0.226737	0.286705	0.195533	0.225477	0.254154	0.239162	0.221633	0.273271	0.223696	0.0198416	0.0194543	-0.000387307
P24752	ACAT1	38	15	427	142.79	15100000000	2.71125	2.30465	2.29473	2.7343	2.38736	2.34892	2.94649	2.51102	2.51307	0.0312235	0.124689	0.0934652
A0A6Q8PGB0			6	1970	59.442	528630000	0.87754	0.942533	0.85886	0.898093	0.908553	0.872327	0.842403	0.991693	0.829448	2.16e-05	-0.00831106	-0.0083327
G3V5T9	CDK2	1017	2	346	14.743	69817000	0.058304	0.0572256	0.0613626	0.0623013	0.0561524	0.0552252	0.0615105	0.0560949	0.0665626	-0.0264479	0.0581519	0.0845999
P25098	GRK2	156	3	689	21.314	124220000	0.0962228	0.101493	0.0975856	0.0856061	0.0976872	0.10009	0.0985286	0.10843	0.101694	-0.0594338	0.0637926	0.123226
J3KQ69	MCM3	4172	12	762	115.28	3647100000	1.379	1.37791	1.30389	1.42536	1.28266	1.45053	1.40142	1.3297	1.38589	0.0343154	0.0198316	-0.0144838
B1AH49			4	224	26.922	969750000	0.779757	0.653036	0.641217	0.780987	0.623798	0.710021	0.734803	0.739396	0.759569	0.0281029	0.107057	0.0789545
P25398	RPS12	6206	7	132	65.129	21300000000	3.93874	3.35536	3.79939	3.41272	3.36824	3.76444	3.37227	3.47984	3.72463	-0.0730992	-0.0688182	0.00428098
P25685	DNAJB1	3337	11	340	101.6	5989400000	2.36558	2.47079	2.42867	2.30685	2.32097	2.41415	2.37397	2.48116	2.45873	-0.0449925	0.00966157	0.054654
P25705	ATP5F1A	498	15	553	230.08	28800000000	3.38294	3.19006	3.0395	3.71677	3.49034	2.98984	3.41336	3.12336	2.9412	0.0851543	-0.0203413	-0.105496
A0A7P0T8A1			1	215	10.737	43672000	0.0466508	0.0354381	0.0404923	0.0399899	0.0442059	0.0481252	0.0329495	0.032111	0.0424896	0.110304	-0.188728	-0.299032
P25786	PSMA1	5682	10	263	107.41	20300000000	3.38307	3.41202	3.27544	3.40775	3.42739	3.41937	3.22914	3.52302	3.34913	0.0261193	0.00439907	-0.0217202
A0A024RA52	PSMA2	5683	6	234	83.973	2043200000	1.36162	1.29051	1.41835	1.30926	1.22723	1.37659	1.40589	1.19657	1.25938	-0.0568966	-0.0759085	-0.0190119
P25788	PSMA3	5684	7	255	65.975	6344700000	1.95309	1.94683	2.02643	1.8251	1.802	1.9887	1.94935	1.7616	1.83235	-0.0776513	-0.0963977	-0.0187464
H0YN18	PSMA4	5685	7	230	79.274	9164100000	1.44558	1.43933	1.46954	1.42319	1.26834	1.29872	1.45296	1.24545	1.25005	-0.126011	-0.141197	-0.0151861
P25815	S100P	6286	2	95	25.417	8150800000	1.09587	0.835373	0.823023	1.00827	0.934692	0.962755	0.965109	1.0742	1.11918	0.0772278	0.197567	0.120339
P25940	COL5A3	50509	1	1745	6.0892	2648100000	0.411913	0.318887	0.346375	0.358322	0.259203	0.385597	0.296792	0.238102	0.293482	-0.102756	-0.378895	-0.276139
P26006	ITGA3	3675	3	1051	30.024	649110000	0.674936	0.678623	0.618773	0.616246	0.720641	0.614907	0.517646	0.634062	0.581835	-0.0151028	-0.186179	-0.171077
P26038	MSN	4478	26	577	323.31	156000000000	9.64186	10.0786	9.39946	9.63915	10.0981	9.79239	9.81265	10.6721	9.52252	0.0201594	0.0433076	0.0231482
P26196	DDX6	1656	10	483	125.31	3921900000	1.15584	1.19433	1.25944	1.20986	1.10835	1.18772	1.08456	0.904578	1.03784	-0.0420386	-0.253962	-0.211924
A0A7I2YQA8			12	1577	102.31	1493900000	1.50034	1.65297	1.70664	1.48949	1.52292	1.52392	1.58046	1.52052	1.53591	-0.0994164	-0.0677861	0.0316302
P26368	U2AF2	11338	7	475	107.25	10400000000	2.80457	2.56669	2.84873	2.79605	2.56131	2.64744	2.73723	2.3304	2.64475	-0.0382702	-0.0919587	-0.0536885
P26373	RPL13	6137	10	211	101.84	26500000000	2.34423	2.36873	2.12923	2.26255	2.35177	2.22615	2.15224	2.10475	2.06395	-0.00036342	-0.114318	-0.113954
P26374	CHML	1122	2	656	11.142	40964000	0.0622312	0.0829146	0.0731005	0.0631737	0.0805001	0.0774474	0.0526318	0.0732809	0.0766333	0.0188798	-0.107708	-0.126587
H0YLC3			2	243	14.452	187630000	0.409496	0.380676	0.358893	0.420692	0.33729	0.376876	0.365881	0.354746	0.39569	-0.0179482	-0.041714	-0.0237658
P26447	S100A4	6275	6	101	53.006	109000000000	3.60415	3.46818	3.15852	3.42308	3.58673	3.61059	3.17791	4.20473	3.67786	0.0539127	0.112491	0.0585781
P26583	HMGB2	3148	6	209	67.732	14800000000	2.12473	1.92118	1.85187	2.22131	2.18985	2.17905	2.01558	2.03658	2.1284	0.16015	0.0675625	-0.0925877
P26599	PTBP1	5725	1	557	7.1272	34795000	0.0377524	0.0412331	0.0449246	0.0404916	0.0388894	0.0465788	0.0459807	0.0388877	0.0429533	0.0236704	0.0448401	0.0211697
P26639	TARS1	6897	19	723	198.67	14900000000	4.45219	4.47394	4.59809	4.66028	4.4057	4.74784	4.55017	3.97789	4.40628	0.030566	-0.0643397	-0.0949058
P26640	VARS1	7407	17	1264	245.69	6574800000	4.46798	4.2136	4.421	4.39773	4.21513	4.41038	4.84705	4.34539	4.41997	-0.00876176	0.0550711	0.0638328
P26641	EEF1G	1937	21	437	323.31	31100000000	4.50151	4.21609	4.87117	4.32815	4.00094	4.43346	4.47183	3.49252	4.16365	-0.0904984	-0.164074	-0.0735754
A0A494C1N0			3	171	31.336	4502200000	0.737963	0.796143	0.82324	0.683866	0.836295	0.806312	0.711409	0.875123	0.84344	-0.0190191	0.0437759	0.062795
P27338	MAOB	4129	5	520	42.273	1589200000	1.55541	1.27188	1.17691	1.39766	1.41421	1.51498	1.4595	1.55746	1.52315	0.1118	0.181212	0.069412
P27348	YWHAQ	10971	8	245	137.28	17300000000	3.24832	3.23195	3.07931	3.40796	3.38922	3.16041	3.07783	3.66689	3.24947	0.0588488	0.0641414	0.00529255
A0A7I2V409			4	796	25.521	99553000	0.166709	0.190992	0.153564	0.151814	0.162246	0.169175	0.145345	0.165843	0.144462	-0.0813426	-0.166143	-0.0848008
X1WI28			7	200	197.9	21900000000	1.54128	1.35283	1.46165	1.46718	1.31052	1.48844	1.3605	1.23828	1.39665	-0.029993	-0.124569	-0.0945759
P27694	RPA1	6117	7	616	95.021	2070000000	1.57059	1.56574	1.4227	1.62669	1.44916	1.52188	1.51709	1.54294	1.52501	0.0121963	0.00821153	-0.00398475
P27695	APEX1	328	9	318	137.13	1736600000	1.31395	1.1453	1.61535	1.5265	1.30235	1.33891	1.63127	1.11664	1.43838	0.0326106	0.0390101	0.00639952
D6RCP9			2	199	14.332	474960000	0.109373	0.10219	0.105064	0.104655	0.0932113	0.103795	0.102991	0.0950441	0.109101	-0.0698518	-0.0439052	0.0259466
F8VPD4	CAD	790	28	2162	295.81	6265100000	2.97596	3.09655	3.01814	3.11522	2.96807	3.19581	3.24621	3.24381	3.25385	0.029603	0.100113	0.0705095
K7EL50			15	378	218.7	47100000000	3.64276	3.93022	4.15783	3.83975	4.86696	4.26524	3.45731	4.99016	4.62327	0.145092	0.156039	0.0109463
A0A7P0TAE9			11	626	93.609	2569800000	1.65387	1.57955	1.58552	1.79909	1.96878	1.45022	1.64833	1.32584	1.45406	0.114806	-0.121986	-0.236792
Q5JNW7			2	252	16.527	530210000	0.126102	0.124375	0.130187	0.124962	0.128767	0.137761	0.143058	0.120172	0.138788	0.0404589	0.0787449	0.0382859
A2ACR1			2	196	14.974	230230000	0.214933	0.214739	0.231233	0.201977	0.205952	0.255481	0.235677	0.177557	0.253726	0.00545763	0.0131558	0.00769817
P28066	PSMA5	5686	4	241	96.71	9669900000	1.54079	1.49118	1.46672	1.5781	1.61222	1.53311	1.51423	1.72853	1.70041	0.0703301	0.13593	0.0655995
P28070	PSMB4	5692	5	264	61.717	5533800000	0.848841	0.868432	0.929955	0.835284	0.852766	0.873034	0.89643	0.873717	0.836863	-0.0477282	-0.0220867	0.0256414
P28072	PSMB6	5694	4	239	54.964	450730000	0.305796	0.290877	0.302147	0.332141	0.261881	0.297045	0.28206	0.282257	0.305042	-0.0124972	-0.0480806	-0.0355834
P28074	PSMB5	5693	4	263	32.112	1294900000	0.306402	0.335813	0.300474	0.284533	0.333487	0.307414	0.290722	0.305483	0.306331	-0.0266524	-0.062799	-0.0361465
A0A3B3ITW3			10	659	122.49	1884700000	1.5209	1.35628	1.44492	1.43255	1.37654	1.40116	1.50853	1.2132	1.40596	-0.0378306	-0.0664032	-0.0285726
E9PHV5	ITPRID2	6744	7	1237	54.703	530920000	0.574614	0.609278	0.541242	0.590128	0.625796	0.592826	0.488237	0.542252	0.499572	0.0682856	-0.173119	-0.241405
P28331	NDUFS1	4719	5	727	41.279	201110000	0.186216	0.184125	0.196561	0.172127	0.158279	0.15919	0.161648	0.144087	0.149604	-0.211509	-0.31616	-0.104651
A0A087WYJ2			7	1083	45.269	351340000	0.723216	0.745365	0.664934	0.723888	0.747495	0.759607	0.726551	0.835956	0.717328	0.0644517	0.095697	0.0312454
P28482	MAPK1	5594	2	360	17.017	1040000000	0.290682	0.297755	0.321253	0.290047	0.284518	0.302791	0.271272	0.253601	0.289868	-0.0522124	-0.159033	-0.106821
P28799	GRN	2896	2	593	21.529	816910000	0.336452	0.337891	0.263631	0.355906	0.373153	0.318788	0.315466	0.493081	0.389086	0.159809	0.352565	0.192756
P28838	LAP3	51056	8	519	101.42	1300900000	1.10964	1.16319	1.03805	1.10069	1.19586	1.01613	1.08358	1.3489	1.12134	0.00078778	0.102158	0.10137
P29034	S100A2	6273	2	98	12.246	998290000	0.316443	0.354313	0.312833	0.33561	0.476276	0.35996	0.356998	0.569153	0.398786	0.252655	0.429797	0.177142
P29083	GTF2E1	2960	3	439	20.01	183970000	0.118986	0.127352	0.127081	0.137704	0.123009	0.134754	0.124238	0.11985	0.133766	0.0827644	0.0170336	-0.0657308
P29084	GTF2E2	2961	5	291	37.318	715270000	0.854104	0.933475	0.832073	0.862194	0.883775	0.887399	0.723229	0.82484	0.855997	0.00753392	-0.123899	-0.131433
P29144	TPP2	7174	9	1249	72.033	776030000	0.699719	0.747629	0.74172	0.691796	0.686116	0.788808	0.730153	0.719395	0.747517	-0.0148043	0.00526094	0.0200652
P29218	IMPA1	3612	10	277	167.96	4517500000	1.54171	1.62551	1.7044	1.57302	1.56732	1.593	1.4845	1.48267	1.45406	-0.0415422	-0.139954	-0.098412
P29317	EPHA2	1969	3	976	21.603	380330000	0.215612	0.249751	0.214002	0.192106	0.214602	0.209443	0.164515	0.183914	0.170373	-0.140902	-0.389004	-0.248101
P29350	PTPN6	5777	2	595	15.834	441900000	0.0935426	0.0971063	0.0797105	0.0920192	0.0812663	0.0861652	0.0983748	0.0929953	0.0953341	-0.0594182	0.0846845	0.144103
P29353	SHC1	6464	7	583	69.814	1696800000	0.987867	1.12243	1.14701	0.93489	1.02027	0.995017	0.987839	0.935466	0.919751	-0.142879	-0.196238	-0.0533586
P29373	CRABP2	1382	6	138	101.3	3399100000	1.14305	1.08802	1.05817	1.16974	1.04727	1.0772	1.18681	1.12546	1.25476	0.00217749	0.116971	0.114793
P29401	TKT	7086	21	623	323.31	213000000000	14.7654	14.1357	15.3716	14.6792	13.2183	15.5014	15.5343	12.8505	15.4268	-0.0287585	-0.0151047	0.0136538
A0A8I5KS59			1	95	6.9785	61688000	0.14643	0.141725	0.155627	0.142028	0.122558	0.172354	0.140177	0.132952	0.155013	-0.0224154	-0.0517676	-0.0293522
E7EPF2			1	127	9.3535	279030000	0.111949	0.132498	0.0922064	0.110777	0.116077	0.114149	0.0801349	0.108972	0.0947734	0.0185237	-0.245979	-0.264503
H3BT57			4	568	44.5	807120000	0.474738	0.452767	0.438799	0.492246	0.459117	0.461055	0.451205	0.485244	0.450541	0.0478898	0.0216797	-0.0262101
E9PM19			1	1002	6.6699	36985000	0.0599384	0.058103	0.0517133	0.0591873	0.0570218	0.0638331	0.0539746	0.0591809	0.0594923	0.0848824	0.0243807	-0.0605017
P29692	EEF1D	1936	11	281	185.23	79400000000	2.74552	2.70504	2.57035	2.73657	2.99428	2.73795	2.76367	3.3219	2.94651	0.0783908	0.171293	0.0929024
P29966	MARCKS	4082	8	332	109.17	4436300000	1.68673	1.51728	1.29455	1.87803	1.99685	1.42627	1.91011	2.293	1.84684	0.236843	0.427459	0.190616
P29992	GNA11	2767	3	359	45.828	858040000	0.600412	0.565038	0.534154	0.530809	0.586445	0.518129	0.553419	0.575897	0.596318	-0.0555702	0.0219277	0.0774979
P30038	ALDH4A1	8659	4	563	39.375	193170000	0.265465	0.254688	0.240485	0.263956	0.244408	0.259155	0.253322	0.254217	0.248158	0.012992	-0.00940108	-0.0223931
P30040	ERP29	10961	8	261	72.235	24400000000	3.22899	3.13074	3.0951	3.26109	3.63951	3.48766	2.97436	4.00582	3.8106	0.135832	0.190677	0.0548445
P30041	PRDX6	9588	9	224	93.878	37300000000	3.30652	3.27815	3.67812	3.51772	3.88658	3.66797	3.66895	3.97412	4.07489	0.109528	0.1913	0.0817715
P30043	BLVRB	645	8	206	178.81	12000000000	1.1141	1.01227	1.13875	1.24587	1.06195	1.09306	1.2607	1.0866	1.23393	0.0587649	0.133317	0.0745521
P30044	PRDX5	25824	10	214	111.31	15800000000	3.85644	3.44537	3.96069	3.46014	3.54849	3.98313	3.76476	3.42003	4.11449	-0.0351038	0.00470376	0.0398075
P30046	DDT	1652	2	118	13.29	8642200000	0.47811	0.457856	0.697912	0.413005	0.503331	0.594435	0.564434	0.396558	0.752274	-0.113014	0.0684502	0.181464
P30048	PRDX3	10935	8	256	143.14	26200000000	2.9778	2.80552	3.06317	3.0651	2.84561	2.90915	3.43759	2.73731	3.13666	-0.0043492	0.0739177	0.0782669
P30049	ATP5F1D	513	2	168	121.43	4246600000	1.93841	1.68167	1.65785	1.76515	1.98224	1.49488	1.55	2.06221	1.63915	-0.00977769	-0.00727823	0.00249946
P30050	RPL12	6136	6	165	66.305	19500000000	1.36333	1.34157	1.28297	1.49784	1.31983	1.36034	1.34777	1.24334	1.28529	0.0671962	-0.0409001	-0.108096
P30084	ECHS1	1892	10	290	109.44	8259900000	2.1806	2.04561	2.07472	2.03071	2.08308	2.065	2.23144	2.21087	2.3127	-0.0282399	0.100393	0.128633
Q5T0D2			4	169	69.583	3461800000	1.33464	1.27488	1.14809	1.34019	1.38879	1.27148	1.14387	1.56949	1.36583	0.0903494	0.118467	0.0281179
P30086	PEBP1	5037	10	187	209.98	18900000000	2.33492	2.17898	2.74563	2.3538	1.95038	2.34068	2.69163	2.01159	2.52729	-0.12764	-0.00577824	0.121861
A0A8I5KT88			22	512	282.65	88600000000	8.76316	9.14002	9.40381	8.57119	9.46508	9.8285	8.36948	9.15088	9.65579	0.0291719	-0.00692893	-0.0361008
P30153	PPP2R1A	5518	16	589	281.28	15800000000	4.6447	4.86409	5.77832	4.77067	4.65978	4.91998	5.03903	4.33932	5.16766	-0.0912219	-0.0716922	0.0195298
P30154	PPP2R1B	5519	4	601	25.652	192090000	0.261653	0.310221	0.250853	0.231468	0.251182	0.250159	0.19192	0.243256	0.230685	-0.166974	-0.30519	-0.138216
G5EA36	CDC27	996	5	823	35.069	289490000	0.566677	0.655018	0.585398	0.577545	0.591909	0.602277	0.50233	0.615219	0.518135	-0.0285103	-0.143777	-0.115267
P30405	PPIF	10105	4	207	40.893	933150000	0.343722	0.319148	0.300916	0.318417	0.297172	0.286205	0.322372	0.26808	0.292951	-0.0959156	-0.125641	-0.0297249
P30414	NKTR	4820	2	1462	15.505	120050000	0.163233	0.168195	0.157886	0.160163	0.162418	0.166475	0.165508	0.177529	0.161537	-0.000764664	0.0443037	0.0450683
A0A7I2V539			8	494	115.52	2562500000	0.615092	0.61092	0.708605	0.626344	0.570211	0.667241	0.706059	0.588419	0.75161	-0.0538043	0.0808207	0.134625
P30519	HMOX2	3163	7	316	63.114	2109600000	1.94116	1.66367	1.58205	1.68468	1.59246	1.5952	1.68561	1.3184	1.34257	-0.0902519	-0.254985	-0.164733
P30520	ADSS2	159	12	456	226.04	8240600000	1.08186	1.30579	1.6732	1.29689	1.22279	1.47604	1.6212	0.984435	1.47266	-0.0233242	0.00618577	0.0295099
M0R0W6	AXL	558	1	626	7.1271	16325000	0.0285052	0.0326218	0.0397474	0.0343968	0.0344859	0.0337164	0.0370357	0.0260253	0.0344905	0.0244594	-0.0483251	-0.0727845
P30533	LRPAP1	4043	2	357	12.692	1107600000	0.973854	1.01222	0.962535	0.912314	1.1196	1.05664	0.869714	1.3376	1.16828	0.0668948	0.195108	0.128214
A0A7P0Z472			9	526	227.31	2088100000	1.30753	1.29764	1.30259	1.39697	1.27457	1.31465	1.31088	1.31013	1.28129	0.0286693	-0.00201433	-0.0306836
P30622	CLIP1	6249	2	1438	283.05	6021200000	3.9407	3.73101	3.59428	3.96346	4.42611	3.95079	4.29734	5.99242	5.13285	0.131409	0.453072	0.321662
C9J0K6			7	155	82.467	3586100000	1.13228	1.15708	1.17191	1.20896	1.13728	1.16904	1.11946	1.17406	1.27599	0.0223442	0.044428	0.0220838
P30740	SERPINB1	1992	10	379	103.22	10800000000	1.56214	1.58946	1.63758	1.62637	1.54433	1.66914	1.67736	1.43719	1.52023	0.0151828	-0.0472771	-0.0624599
P30837	ALDH1B1	219	6	517	55.201	2000000000	1.17995	1.20429	1.23844	1.16566	1.07505	1.11943	1.37071	1.01181	1.11065	-0.108532	-0.0525163	0.0560153
P30838	ALDH3A1	218	21	453	230.76	97100000000	4.05965	3.72898	3.56967	4.20534	3.59755	3.63327	4.66277	3.52476	4.2742	0.00985552	0.133758	0.123903
C9J2Y9	POLR2B	5431	11	1167	87.568	1228100000	1.1384	1.13489	1.09568	1.17248	1.03488	1.12979	1.04809	1.02945	1.03785	-0.0136837	-0.112889	-0.0992051
P31040	SDHA	6389	7	664	116.25	690860000	0.601054	0.555704	0.525886	0.524031	0.501054	0.463214	0.543453	0.540185	0.523808	-0.177067	-0.0659597	0.111107
P31150	GDI1	2664	5	447	78.464	3803500000	1.17321	1.4738	1.1853	1.17703	1.42631	1.32407	1.29347	1.82793	1.36025	0.0353623	0.22581	0.190448
K7ELV1	MAPK4	5596	1	233	6.8401	7780000000	0.188609	0.178685	0.146686	0.173776	0.188693	0.165266	0.171803	0.218055	0.150442	0.0381016	0.0720461	0.0339445
P31153	MAT2A	4144	9	395	104.33	8654900000	1.79877	1.99772	1.95215	1.72751	1.8484	1.82213	1.53206	1.62214	1.59451	-0.0907834	-0.275685	-0.184902
H7BYW5			2	242	15.293	237800000	0.249115	0.251518	0.275113	0.235195	0.258866	0.261651	0.320879	0.373084	0.34153	-0.0377462	0.416662	0.454408
A0A7P0SBL1			1	339	6.5014	31052000	0.0454422	0.047832	0.0894553	0.0496338	0.0338894	0.0503961	0.0625665	0.0213489	0.0541693	-0.448346	-0.404156	0.0441903
P31431	SDC4	6385	1	198	9.0966	35443000	0.058091	0.0271466	0.0181814	0.0573263	0.0257857	0.0181695	0.0538243	0.0244331	0.0277471	-0.0301319	0.0356225	0.0657544
F8W8I6			3	385	80.875	563360000	0.358659	0.365199	0.348004	0.390689	0.376354	0.370353	0.376091	0.36917	0.361567	0.0856164	0.0463138	-0.0393026
P31641	SLC6A6	6533	3	620	20.795	174750000	0.220447	0.237694	0.216514	0.179534	0.197523	0.207575	0.179454	0.175848	0.188617	-0.206621	-0.310759	-0.104138
P31689	DNAJA1	3301	10	397	145.99	13800000000	2.01679	2.05382	1.99653	1.86306	1.90548	1.69136	1.81909	1.95068	1.81601	-0.152142	-0.119258	0.0328835
P31749	AKT1	207	2	480	10.89	62041000	0.112518	0.116823	0.10526	0.116852	0.103681	0.12101	0.115247	0.149792	0.122502	0.029625	0.211909	0.182284
P31751	AKT2	208	3	481	48.352	393860000	0.419054	0.484745	0.455588	0.437954	0.422795	0.461487	0.419768	0.481119	0.46521	-0.0399758	0.00710409	0.0470799
P31930	UQCRC1	7384	9	480	190.77	6937300000	1.70001	1.74354	1.74581	1.71704	1.60706	1.6474	1.7388	1.58493	1.68712	-0.0618753	-0.0505037	0.0113716
P31937	HIBADH	11112	3	336	59.671	1545800000	0.350722	0.304464	0.342328	0.39623	0.306711	0.329966	0.380323	0.302295	0.370643	0.050302	0.0784534	0.0281514
P31939	ATIC	471	15	592	220.94	13000000000	2.26456	2.28642	2.6025	2.48714	2.11695	2.42624	2.57473	2.00985	2.47188	-0.0250537	-0.0196998	0.00535392
P31942	HNRNPH3	3189	4	346	143.23	10500000000	1.09275	1.00888	0.937702	1.08134	1.03703	1.00718	1.05491	1.08072	1.05487	0.0403567	0.0700302	0.0296735
G8JLB6			6	472	187.03	23300000000	2.02891	2.00525	2.39501	2.16204	1.86458	2.10825	2.21651	1.64474	2.29635	-0.0675963	-0.0622623	0.00533399
P31946	YWHAB	7529	6	246	187.82	66600000000	6.09205	5.69143	5.12565	6.51245	6.70533	5.72621	5.87829	7.30935	6.36912	0.163939	0.209865	0.0459262
P31947	SFN	2810	15	248	172.09	77600000000	9.38241	9.00925	8.33449	8.94022	10.2965	8.36847	7.87886	10.866	8.89535	0.0466875	0.0485161	0.0018286
P31948	STIP1	10963	34	543	323.31	68700000000	8.78825	8.29655	7.67421	8.62987	8.98527	8.52625	8.05091	10.0253	9.33623	0.0783822	0.146879	0.0684968
P31949	S100A11	6282	5	105	57.04	148000000000	8.57836	7.91784	7.82118	7.77339	8.20469	8.64007	7.23578	9.65325	9.14462	0.0177341	0.0983898	0.0806556
P32119	PRDX2	7001	7	198	58.331	24300000000	4.92043	4.57029	4.65419	4.6311	4.81675	5.16646	4.6771	5.07625	5.13417	0.0470983	0.0738206	0.0267223
P32320	CDA	978	2	146	17.255	120270000	0.140164	0.148864	0.133901	0.13026	0.152392	0.155305	0.131567	0.156288	0.147558	0.050375	0.0419725	-0.00840249
D6RBJ9			3	169	37.164	508840000	0.352919	0.378343	0.337955	0.350292	0.346914	0.353138	0.368853	0.43701	0.323246	-0.0256928	0.0786298	0.104323
J3QKT4			1	242	22.029	96799000	0.0620354	0.0616524	0.0904326	0.0396769	0.0323296	0.0414726	0.0453093	0.0474238	0.0603162	-0.915995	-0.484427	0.431568
P32456	GBP2	2634	2	591	10.809	255280000	0.237794	0.245704	0.227236	0.256924	0.261473	0.246454	0.270272	0.281807	0.277763	0.105869	0.223525	0.117656
P32929	CTH	1491	3	405	19.685	163550000	0.164885	0.134123	0.124626	0.194581	0.1555	0.196735	0.18008	0.155369	0.167024	0.368235	0.246227	-0.122008
D6RAN4			4	181	49.181	2286300000	1.04031	1.09639	1.31381	1.05622	1.07011	1.12877	1.20073	0.932985	1.12451	-0.0841044	-0.0827239	0.00138046
E7EPM6	ACSL1	2180	8	664	90.808	1574700000	1.31548	1.21669	1.32568	1.21727	1.17424	1.41128	1.28752	1.13584	1.38855	-0.0207433	-0.017283	0.0034603
P33176	KIF5B	3799	30	963	323.31	15100000000	5.22106	5.52443	4.89405	5.53596	5.38013	4.95358	5.01875	5.25191	4.84304	0.0210739	-0.0493404	-0.0704143
P33240	CSTF2	1478	4	577	25.58	462260000	0.317905	0.302618	0.294617	0.325522	0.312196	0.289831	0.291421	0.337391	0.273803	0.0194309	-0.0198835	-0.0393144
H0YMM5			4	133	64.074	1735500000	0.21035	0.179319	0.269285	0.212197	0.169723	0.199985	0.236803	0.138501	0.238591	-0.179398	-0.102187	0.0772111
A0A0A0MS99			5	1215	55.572	342340000	0.448505	0.415869	0.455689	0.38095	0.417532	0.435858	0.395884	0.3824	0.416857	-0.0968676	-0.143427	-0.0465593
P33552	CKS2	1164	2	79	14.431	212800000	0.461331	0.497369	0.511001	0.349128	0.419874	0.386476	0.285242	0.43746	0.362843	-0.347033	-0.437103	-0.0900695
P33764	S100A3	6274	6	101	78.006	16600000000	2.61132	2.43207	2.37814	2.63617	3.1746	2.64249	2.78472	3.82299	2.98611	0.187791	0.370387	0.182596
P33897	ABCD1	215	2	745	26.677	112200000	0.139112	0.135866	0.109075	0.146157	0.139874	0.127313	0.146097	0.159705	0.123881	0.10604	0.161969	0.0559289
P33981	TTK	7272	1	857	6.6678	33049000	0.0310238	0.038161	0.0408507	0.0340701	0.0285556	0.0371899	0.0340759	0.0220673	0.0306344	-0.140631	-0.342574	-0.201942
A0A3B3IU45			15	813	202.99	6372700000	1.72907	1.65127	1.76239	1.83906	1.59682	1.71059	1.87406	1.42341	1.65324	0.00104843	-0.0549019	-0.0559503
P33992	MCM5	4174	18	734	250.44	7632800000	2.73132	2.81752	2.77589	2.90724	2.70117	2.78716	2.96156	2.67713	2.70707	0.012223	0.00363908	-0.00858388
P33993	MCM7	4176	13	719	195.77	4842400000	1.62064	1.52034	1.79055	1.69949	1.49449	1.5857	1.79685	1.33732	1.69071	-0.045123	-0.0315434	0.0135795
P34059	GALNS	2588	2	522	15.527	73794000	0.0550345	0.0474453	0.0503935	0.0548837	0.047445	0.0544261	0.0463724	0.042796	0.0573291	0.036172	-0.0614611	-0.0976331
P34896	SHMT1	6470	2	483	18.032	929190000	0.109018	0.0957194	0.128746	0.120125	0.0974365	0.115601	0.124297	0.0916466	0.118949	-0.00138817	0.00608531	0.00747347
P34897	SHMT2	6472	10	504	153.92	11600000000	2.11427	1.95651	2.07971	2.0138	1.89767	1.99678	2.23959	1.81865	2.02316	-0.0579698	-0.016296	0.0416738
P34932	HSPA4	3308	28	840	323.31	26200000000	7.47386	7.34836	7.87331	7.711	7.60815	7.69553	8.16946	7.90102	8.24652	0.0201462	0.0995564	0.0794103
F5GX71	MPI	4351	2	373	17.54	113550000	0.152739	0.148807	0.184268	0.166496	0.158823	0.168021	0.203967	0.133494	0.173216	0.0221801	0.0720083	0.0498282
H7C410			6	486	56.209	889740000	0.60978	0.603957	0.495052	0.619101	0.611159	0.526662	0.549223	0.609137	0.482245	0.0400754	-0.0587466	-0.098822
P35080	PFN2	5217	2	140	89.634	2939900000	0.622863	0.658075	0.607856	0.625709	0.634798	0.648347	0.603949	0.697998	0.695483	0.0152422	0.0806807	0.0654385
P35221	CTNNA1	1495	14	906	104.8	4876400000	1.20093	1.3324	1.21173	1.2004	1.26862	1.27611	1.17559	1.33935	1.24203	2.88e-05	0.00457725	0.0045485
A0A2R8Y804			4	702	62.87	513280000	0.445899	0.498127	0.511472	0.435078	0.487555	0.487649	0.403787	0.450957	0.518135	-0.0455283	-0.0843089	-0.0387807
P35232	PHB1	5245	14	272	141.08	16200000000	3.69306	3.51183	3.38592	4.03272	3.99392	3.7124	3.99136	3.82777	3.70842	0.148502	0.122273	-0.0262287
P35237	SERPINB6	5269	7	376	66.603	2246600000	1.50928	1.39133	1.62686	1.47532	1.38005	1.46183	1.75212	1.44142	1.61284	-0.0686044	0.0862489	0.154853
P35240	NF2	4771	5	595	31.03	299440000	0.30582	0.354171	0.294849	0.309757	0.348397	0.30462	0.289973	0.394592	0.285709	0.0119358	0.0231316	0.0111958
P35241	RDX	5962	15	583	183.49	15200000000	2.81111	2.85986	2.56065	2.99246	3.28445	2.93591	2.61666	3.73644	3.13546	0.162466	0.205011	0.0425458
B5MC59			2	82	16.328	845750000	0.20633	0.19843	0.245908	0.206788	0.18749	0.208863	0.228127	0.174571	0.251028	-0.109427	0.00676546	0.116193
P35249	RFC4	5984	5	363	62.748	1480100000	0.662392	0.665151	0.775964	0.661661	0.578425	0.6848	0.743231	0.566268	0.791419	-0.128024	-0.00177654	0.126248
P35250	RFC2	5982	4	354	37.925	643600000	0.67977	0.68836	0.697492	0.699674	0.654134	0.729292	0.726726	0.675397	0.703974	0.0121549	0.0279948	0.0158399
P35251	RFC1	5981	3	1148	21.144	34283000	0.0311584	0.041271	0.0355265	0.0313775	0.0324858	0.0365776	0.0325421	0.0347129	0.0314197	-0.104098	-0.12969	-0.0255925
P35268	RPL22	6146	3	128	73.346	10500000000	0.484143	0.511515	0.589438	0.486161	0.490949	0.548327	0.528801	0.468973	0.524778	-0.0553473	-0.0580777	-0.00273043
M0QXD6			2	433	13.362	384300000	0.171004	0.163859	0.15764	0.154601	0.175222	0.172511	0.153745	0.197503	0.181933	0.0285136	0.11449	0.0859762
P35270	SPR	6697	5	261	43.539	4501200000	0.819898	0.8416	0.868707	0.799755	0.830065	0.966915	0.849222	0.836866	0.899779	0.0374456	0.0313946	-0.00605099
E7ES19	THBS4	7060	3	870	23.85	149900000	0.156949	0.265681	0.144949	0.167067	0.26234	0.177488	0.169876	0.403549	0.167171	0.0966264	0.383867	0.287241
P35568	IRS1	3667	3	1242	20.857	101910000	0.143395	0.143531	0.133727	0.135182	0.140354	0.144347	0.140463	0.143646	0.136211	-0.00264431	-0.00114237	0.00150194
P35573	AGL	178	8	1532	51.475	497460000	0.648135	0.671151	0.606314	0.67308	0.681533	0.674918	0.641961	0.757836	0.67813	0.0758385	0.109837	0.0339983
P35579	MYH9	4627	76	1960	323.31	130000000000	21.1543	20.5274	20.6436	22.2723	19.8597	20.0589	21.7612	19.7659	21.3079	-0.00311629	0.0117485	0.0148648
P35580	MYH10	4628	19	1976	169.83	4102900000	3.21644	3.24871	3.10096	3.46464	3.33673	3.45697	3.22085	3.48085	3.41649	0.100792	0.0809472	-0.0198452
H0Y938			16	898	170.15	9059800000	2.83626	2.83043	2.74447	2.7988	2.73497	2.8812	2.9119	3.03471	2.93681	0.000652576	0.07881	0.0781574
B1APM4			3	260	22.141	108910000	0.264749	0.222319	0.257245	0.266483	0.277829	0.221375	0.265999	0.166173	0.213252	0.0408453	-0.205663	-0.246508
E7EV99			6	632	44.838	694150000	0.450525	0.462475	0.416087	0.449913	0.461395	0.431619	0.423859	0.538926	0.483321	0.0149454	0.121739	0.106793
I3L192			2	160	23.388	775250000	0.487282	0.46273	0.452395	0.449247	0.467997	0.432608	0.41746	0.430129	0.440044	-0.055103	-0.123184	-0.0680813
P35625	TIMP3	7078	6	211	41.439	1411600000	0.413969	0.433888	0.372612	0.388273	0.397795	0.356365	0.453303	0.424341	0.390468	-0.0953262	0.055246	0.150572
P35637	FUS	2521	7	526	142	14700000000	2.53832	2.45098	2.16746	2.58225	2.66407	2.25441	2.31218	2.67658	2.1377	0.0677232	-0.006121	-0.0738442
A0A8Q3SHZ4			12	1848	101.73	2108600000	1.33757	1.4429	1.27935	1.333	1.34518	1.31928	1.28343	1.39328	1.26451	-0.0223326	-0.042774	-0.0204414
P35659	DEK	7913	6	375	45.258	5762300000	1.15345	1.13506	1.14114	1.11396	1.11193	1.14534	1.09736	1.05904	1.03737	-0.0247865	-0.1028	-0.0780138
P35754	GLRX	2745	5	106	134.7	8255800000	1.64316	1.13268	1.64395	1.27167	1.03595	1.43609	1.34858	1.01319	1.25042	-0.23951	-0.291102	-0.0515916
P35790	CHKA	1119	1	457	6.4565	52478000	0.181786	0.218735	0.16674	0.166814	0.18421	0.15587	0.144604	0.20601	0.160806	-0.162334	-0.149507	0.0128261
P35813	PPM1A	5494	4	382	32.023	491910000	0.362024	0.378858	0.34791	0.352887	0.38015	0.362746	0.33736	0.368637	0.363135	0.00923406	-0.0262886	-0.0355227
A0A1B0GVI7			2	797	14.008	64017000	0.106411	0.112034	0.10665	0.120389	0.115691	0.115217	0.111187	0.140935	0.107172	0.111827	0.144307	0.0324804
P35914	HMGCL	3155	3	325	26.234	194430000	0.155015	0.145648	0.13511	0.155996	0.151304	0.145767	0.16519	0.173321	0.153538	0.0561496	0.175225	0.119075
P35998	PSMC2	5701	18	433	222.08	13100000000	3.23015	3.29734	3.05535	3.38629	3.5091	3.12548	3.23082	3.49408	3.11314	0.0644832	0.0379178	-0.0265654
V9GYD0			1	113	12.173	200610000	0.172638	0.178679	0.179989	0.160242	0.144751	0.182182	0.174614	0.156572	0.162055	-0.125106	-0.107251	0.017855
P36405	ARL3	403	2	182	23.235	131550000	0.10706	0.102082	0.115953	0.112739	0.10916	0.106818	0.123199	0.105766	0.11359	0.0159795	0.0754745	0.059495
P36507	MAP2K2	5605	3	400	19.891	444410000	0.52579	0.51284	0.492612	0.525411	0.534454	0.534574	0.510967	0.575575	0.613805	0.0583476	0.151127	0.0927798
P36542	ATP5F1C	509	8	298	83.883	7637900000	2.45039	2.47878	2.19287	2.32176	2.33522	2.02465	2.23592	2.24458	2.02515	-0.092089	-0.130596	-0.0385065
P36543	ATP6V1E1	529	4	226	33.471	1543900000	0.430589	0.454391	0.45579	0.406317	0.444823	0.429908	0.425013	0.424239	0.45357	-0.0657372	-0.0414211	0.0243161
P36551	CPOX	1371	9	454	143.83	3140800000	1.1384	1.17599	1.0101	1.1921	1.3257	1.10295	1.15426	1.39006	1.16444	0.123157	0.157806	0.0346489
P36578	RPL4	6124	12	427	165.89	12700000000	1.1663	1.16206	1.14143	1.17666	1.04068	1.13827	1.1645	0.970102	1.06917	-0.0482728	-0.115077	-0.0668038
P36639	NUDT1	4521	5	156	73.156	901170000	0.739493	0.649244	0.655291	0.782309	0.758667	0.68542	0.622763	0.735574	0.641895	0.123296	-0.0312473	-0.154543
P36871	PGM1	5236	10	562	73.109	2882500000	1.03296	1.0031	1.02979	1.07325	0.993701	1.05177	1.06078	1.05499	1.28759	0.0246612	0.150671	0.12601
F8VR82			1	270	7.9859	102270000	0.033193	0.0367073	0.0426194	0.034446	0.032591	0.0370039	0.0368049	0.0319686	0.0423102	-0.113027	-0.0185305	0.0944965
P36915	GNL1	2794	5	607	38.92	954350000	1.23997	1.2104	1.17575	1.16931	1.15132	1.27266	1.21325	1.2144	1.24103	-0.0131232	0.0168305	0.0299537
P36941	LTBR	4055	2	435	24.013	231840000	0.311713	0.349235	0.280833	0.226609	0.287003	0.236085	0.223305	0.284168	0.259041	-0.329084	-0.297081	0.0320037
P36954	POLR2I	5438	4	125	59.246	293850000	0.272196	0.245296	0.23895	0.254899	0.271341	0.243966	0.243727	0.282174	0.260702	0.026015	0.0564045	0.0303895
P36957	DLST	1743	7	453	83.646	2249900000	0.902689	0.77248	0.829177	0.825133	0.811302	0.688631	0.902934	0.7181	0.741578	-0.107163	-0.0840515	0.0231111
H0YN22			1	69	17.742	210060000	0.31856	0.330356	0.269633	0.321768	0.296112	0.314479	0.315875	0.395097	0.344825	0.0215296	0.200903	0.179374
P36969	GPX4	2879	8	197	113.28	2422100000	1.89851	1.8404	1.87403	1.90499	1.73053	1.89709	1.83615	1.86248	1.84856	-0.0207965	-0.0169986	0.00379783
P37108	SRP14	6727	4	136	34.346	3231300000	0.740227	0.630846	0.842571	0.602923	0.60959	0.766075	0.618846	0.532688	0.628634	-0.161952	-0.31441	-0.152458
P37198	NUP62	23636	5	522	66.765	919100000	0.599818	0.628298	0.664239	0.615823	0.676298	0.609216	0.566533	0.596348	0.58218	0.00683055	-0.116906	-0.123737
E9PC71			1	175	12.672	144630000	0.171604	0.168682	0.200782	0.183108	0.185764	0.186515	0.174789	0.212772	0.218461	0.0376814	0.163559	0.125877
E9PNM1			4	410	28.033	364210000	0.470767	0.543595	0.517727	0.290449	0.311	0.299078	0.289896	0.290314	0.290479	-0.766658	-0.81527	-0.0486115
P37802	TAGLN2	8407	15	199	272.16	56800000000	4.53535	4.67587	4.4627	4.47069	4.28381	4.6549	4.44316	4.59234	4.59098	-0.0281822	-0.0050135	0.0231687
P37837	TALDO1	6888	16	337	133.79	57500000000	6.26351	6.8536	6.00724	6.40619	6.73462	6.46251	6.29792	7.03859	6.19014	0.0356867	0.0300333	-0.00565344
P38117	ETFB	2109	10	255	82.205	9577200000	2.44605	2.3274	2.2623	2.29464	2.1819	2.40402	2.42073	2.31432	2.34339	-0.0321784	0.00872613	0.0409045
P38159	RBMX	27316	5	391	149.19	26900000000	3.75223	3.73492	3.58465	3.8334	3.62834	3.5715	3.77036	3.16149	3.14011	-0.00503435	-0.136546	-0.131511
P38432	COIL	8161	3	576	19.025	141250000	0.425834	0.440726	0.476113	0.444426	0.392052	0.464093	0.465123	0.430395	0.477036	-0.0459634	0.0317551	0.0777185
A0A8I5QJ91			1	484	7.2894	89100000	0.0787099	0.0700305	0.082563	0.0675301	0.0645519	0.0760816	0.0715466	0.0641486	0.0664975	-0.152069	-0.194056	-0.0419868
P38606	ATP6V1A	523	9	617	103.23	1900000000	0.813779	0.837637	0.885793	0.860767	0.924737	0.890225	0.886044	0.912277	0.942672	0.0766899	0.111456	0.0347665
A0A7I2V2G2			25	610	323.31	41800000000	6.19803	5.66652	5.18661	6.20845	6.87555	5.22541	5.97515	7.18862	5.98976	0.102716	0.167741	0.0650249
P38919	EIF4A3	9775	10	411	112.08	6570000000	1.69732	1.69894	1.58697	1.65661	1.62654	1.60988	1.62358	1.60789	1.60155	-0.0263502	-0.0441542	-0.017804
P38936	CDKN1A	1026	1	164	9.695	21029000	0.0149526	0.0160593	0.0113368	0.0137667	0.0136623	0.0105373	0.0104512	0.0153118	0.0126512	-0.1576	-0.14068	0.01692
P39019	RPS19	6223	8	145	77.592	11900000000	2.75378	2.94993	2.41202	2.8937	3.23905	2.82453	2.65233	3.52596	2.77816	0.14234	0.142206	-0.000134138
P39023	RPL3	6122	17	403	214.6	41400000000	2.98177	2.96221	2.9031	2.95038	2.94565	2.78057	2.81161	2.89607	2.95794	-0.0280726	-0.0298994	-0.00182684
H7C457			1	280	6.8305	36064000	0.0532967	0.0489624	0.0409412	0.0564169	0.0514933	0.0503506	0.0446554	0.0416384	0.0368118	0.144268	-0.218138	-0.362407
P39656	DDOST	1650	7	456	73.541	6228200000	1.56992	1.3757	1.48098	1.35536	1.37189	1.27768	1.35928	1.01503	1.18377	-0.144421	-0.315097	-0.170677
H0YN26			3	177	29.097	5543300000	1.88646	1.79047	1.83117	1.89584	2.26884	1.89113	1.91092	2.43963	2.17929	0.136766	0.245494	0.108727
P39748	FEN1	2237	7	380	106.06	2079400000	0.967123	0.900755	0.870734	1.09175	0.875539	0.85757	0.957836	0.874204	0.948531	0.0447356	0.021936	-0.0227996
A0A2R8YDI1			1	1358	44.865	594990000	0.653703	0.649187	0.650571	0.661925	0.684583	0.682226	0.702947	0.754565	0.695125	0.0545474	0.140072	0.0855248
P40121	CAPG	822	11	348	175.34	46600000000	3.61804	4.02527	3.45455	3.89357	4.2387	3.76106	3.78819	4.80237	3.91704	0.099871	0.172523	0.0726522
P40123	CAP2	10486	6	477	59.085	593180000	0.49517	0.50406	0.505695	0.494704	0.534139	0.518773	0.534781	0.542473	0.531103	0.0403576	0.095897	0.0555394
P40189	IL6ST	3572	3	918	18.857	392450000	0.21724	0.294478	0.20905	0.152512	0.223096	0.178783	0.121349	0.195206	0.167144	-0.378631	-0.575425	-0.196794
P40222	TXLNA	200081	5	546	36.932	1369500000	0.758278	0.794784	0.750625	0.720081	0.755444	0.778069	0.769912	0.895987	0.833076	-0.0317169	0.117392	0.149108
P40227	CCT6A	908	13	531	204.35	41700000000	4.93334	5.122	5.06288	5.04966	4.76899	5.25602	4.16481	3.85827	3.81153	-0.00416144	-0.353276	-0.349115
P40429	RPL13A	23521	6	203	71.253	14000000000	2.12388	2.32378	2.43816	2.17965	2.17488	2.25182	2.26452	2.09262	2.24878	-0.0597742	-0.0598656	-9.14e-05
B4DZG7	ARL1	400	3	135	54.57	565270000	0.332053	0.314534	0.410513	0.364281	0.310836	0.283661	0.359586	0.217761	0.314436	-0.140842	-0.245346	-0.104503
A0A7I2V395			6	721	62.723	1059800000	1.06509	1.12249	0.960146	1.11232	1.1062	0.994938	0.910138	1.15449	0.871676	0.0298182	-0.100307	-0.130125
P40818	USP8	9101	6	1118	42.498	537290000	0.787895	0.902793	0.863639	0.745934	0.776427	0.8414	0.753162	0.749319	0.753298	-0.111859	-0.179318	-0.067459
Q5QNY5			3	235	23.414	325020000	0.345007	0.357421	0.32454	0.331586	0.391472	0.388579	0.312434	0.435485	0.417349	0.114296	0.182271	0.0679745
P40925	MDH1	4190	12	334	134.21	15500000000	3.31704	3.29954	3.33054	3.39051	3.14323	3.6985	3.41581	3.26347	3.48639	0.0407727	0.0313538	-0.00941891
P40926	MDH2	4191	17	338	312.96	91100000000	9.08258	8.69225	8.54878	9.56619	8.61217	8.57335	9.88189	8.39953	9.32879	0.0232737	0.0688444	0.0455708
P40937	RFC5	5985	2	340	14.816	604740000	0.349902	0.319346	0.327392	0.325031	0.31456	0.339606	0.332087	0.292124	0.360013	-0.0254754	-0.0180871	0.00738824
P40938	RFC3	5983	3	356	24.176	393880000	0.241147	0.239024	0.24905	0.225647	0.217309	0.258896	0.24044	0.223678	0.23596	-0.0551904	-0.0588422	-0.00365183
P40939	HADHA	3030	25	763	306.31	19100000000	5.93987	5.92805	5.70723	6.02553	6.19043	5.33358	6.48745	5.7348	5.56323	-0.00210359	0.0171634	0.019267
P41091	EIF2S3	1968	12	472	92.874	7800000000	2.36338	2.45008	2.37075	2.56898	2.4082	2.34052	2.35981	2.16006	2.2828	0.0265603	-0.0787272	-0.105288
P41208	CETN2	1069	3	172	29.176	713450000	0.40345	0.482588	0.39478	0.379994	0.471442	0.343892	0.373434	0.647173	0.367015	-0.0996609	0.115548	0.215209
P41214	EIF2D	1939	3	584	35.875	268550000	0.243932	0.226904	0.220308	0.232583	0.243491	0.230739	0.24173	0.229695	0.228426	0.0323439	0.0180636	-0.0142804
P41223	BUD31	8896	5	144	39.963	2966600000	0.964737	0.984027	0.937123	0.972427	0.951664	0.947527	0.871357	0.846743	0.893561	-0.00715091	-0.144047	-0.136896
P41227	NAA10	8260	6	235	75.455	3909500000	2.18745	2.36499	1.97321	2.07888	2.38628	2.19459	1.85185	2.44368	1.99047	0.0293455	-0.053981	-0.0833265
P41229	KDM5C	8242	2	1560	32.222	156230000	0.0752894	0.0838486	0.0856037	0.0719235	0.0750861	0.0766012	0.0745889	0.0822736	0.0779062	-0.130269	-0.06002	0.0702492
A0A087WXV4	HNF4A	3172	1	377	6.8068	8603200	0.00947359	0.00825353	0.0123663	0.0090634	0.00642905	0.00912046	0.0109261	0.00686651	0.00939788	-0.290034	-0.14635	0.143685
E7EMN6			3	170	68.032	445900000	0.547011	0.538098	0.501524	0.549842	0.700875	0.531081	0.491594	0.769026	0.599853	0.167365	0.229701	0.0623352
P41240	CSK	1445	6	450	43.423	310870000	0.443261	0.434895	0.478914	0.437209	0.385772	0.460592	0.533067	0.424451	0.485567	-0.0803319	0.08866	0.168992
A0A6Q8PGW4			14	616	171.67	11700000000	2.44176	2.39318	2.38292	2.79209	2.48203	2.68315	2.71884	2.45571	2.39588	0.140702	0.068803	-0.071899
P41252	IARS1	3376	23	1262	317.9	13000000000	4.29261	4.30553	4.83577	4.41285	4.21241	4.56157	4.65962	3.98533	4.86909	-0.0267814	0.00857932	0.0353607
P41567	EIF1	10209	3	113	93.099	1497500000	0.655355	0.56595	0.590907	0.584207	0.511825	0.494078	0.490055	0.460291	0.575058	-0.188626	-0.24856	-0.0599341
P41743	PRKCI	5584	2	596	12.593	118280000	0.25606	0.262788	0.28745	0.249374	0.251777	0.276102	0.273881	0.248888	0.273179	-0.0529283	-0.0186405	0.0342878
H3BS70			1	224	8.3951	990140000	0.127926	0.118635	0.152377	0.131793	0.106016	0.125233	0.165844	0.0899828	0.152714	-0.136027	0.034318	0.170345
P42166	TMPO	7112	10	694	262.03	13100000000	3.09455	2.96776	3.20616	3.12881	2.87426	3.16857	3.15508	2.70662	3.1041	-0.0151507	-0.047898	-0.0327473
P42167	TMPO	7112	3	454	97.665	1990200000	0.964308	0.821334	0.65094	0.979511	0.889432	0.696912	0.760051	0.681635	0.623903	0.0745813	-0.238305	-0.312887
A0A494C0T4			4	720	30.41	273140000	0.39429	0.434324	0.451816	0.409944	0.436567	0.462272	0.464493	0.402134	0.447405	0.0315973	0.0373733	0.005776
P42285	MTREX	23517	11	1042	76.588	2863200000	0.843518	0.864866	0.995983	0.817943	0.825768	0.937087	0.903599	0.724053	0.86975	-0.0674733	-0.114862	-0.0473892
A0A0A0MSS8	AKR1C3	8644	7	323	158.79	10400000000	1.91803	1.68139	2.04742	1.79402	1.46606	1.72872	1.88221	1.21348	1.69988	-0.178752	-0.235745	-0.0569928
Q68DL0			3	521	20.653	195200000	0.344566	0.391771	0.3925	0.327547	0.362354	0.362087	0.326617	0.354112	0.357422	-0.101719	-0.120821	-0.0191025
P42345	MTOR	2475	7	2549	44.209	442500000	0.322948	0.353702	0.31019	0.348055	0.367868	0.317148	0.336937	0.382859	0.334873	0.0660525	0.0959025	0.0298499
P42356	PI4KA	5297	4	2102	32.322	101440000	0.16185	0.174003	0.158842	0.163768	0.178624	0.168963	0.148405	0.175214	0.181455	0.0477857	0.0299529	-0.0178328
P42566	EPS15	2060	5	896	39.951	538060000	0.490476	0.535126	0.545514	0.485944	0.544723	0.524456	0.492154	0.541398	0.58044	-0.0147607	0.0388428	0.0536035
P42574	CASP3	836	2	277	20.884	242540000	0.0949806	0.0937664	0.0968037	0.103555	0.0759526	0.0780189	0.0946681	0.067298	0.0774757	-0.149024	-0.254072	-0.105048
P42575	CASP2	835	2	452	17.752	97227000	0.0845537	0.101278	0.0798842	0.0897035	0.108028	0.0891873	0.0797503	0.0982689	0.0742707	0.110756	-0.074804	-0.18556
P42677	RPS27	6232	2	84	22.5	1900000000	0.30117	0.319097	0.303472	0.31904	0.326089	0.297916	0.293778	0.310242	0.286041	0.0298442	-0.0535805	-0.0834247
A0A8I5QKW0			1	280	6.2962	34806000	0.115278	0.120508	0.150263	0.106162	0.105035	0.114432	0.126472	0.0910081	0.121859	-0.245557	-0.186054	0.059503
A2A2V2			6	408	130.07	467890000	0.626473	0.647942	0.568261	0.644742	0.65717	0.610731	0.613286	0.65772	0.573676	0.0537659	0.00157036	-0.0521955
A0A804HKI2			29	1430	323.31	21900000000	8.07782	7.20684	7.4382	7.29651	7.99272	6.7885	6.97946	6.95958	7.05077	-0.0415525	-0.114455	-0.0729022
P42765	ACAA2	10449	7	397	68.07	917630000	0.740839	0.732911	0.622133	0.723676	0.731955	0.653206	0.781347	0.790699	0.683179	0.00888981	0.105714	0.0968238
P42766	RPL35	11224	4	123	64.929	9288900000	2.2402	2.13584	2.08	2.23347	1.86337	1.90738	2.03019	1.66697	1.8673	-0.104675	-0.214408	-0.109733
B3KR26			1	128	6.9708	88886000	0.0771129	0.0667755	0.0794354	0.0671177	0.0579055	0.07965	0.0857894	0.0484399	0.0689318	-0.125814	-0.136512	-0.010698
A0A7P0TAN5			3	2880	33.35	157390000	0.234037	0.231654	0.263139	0.221903	0.180085	0.238071	0.27316	0.176757	0.23519	-0.187375	-0.0892515	0.0981239
B4DKB2			1	738	6.3884	97534000	0.0195211	0.025865	0.0200297	0.0181136	0.0273081	0.0225339	0.0210139	0.029828	0.0213305	0.0549523	0.141806	0.0868539
P43007	SLC1A4	6509	1	532	10.212	49770000	0.0832136	0.0771914	0.0808471	0.0822542	0.0873892	0.0856393	0.0890415	0.0643176	0.0758971	0.081554	-0.0735805	-0.155134
P43034	PAFAH1B1	5048	13	410	152.26	5431400000	2.17644	2.20926	2.56854	2.21491	2.06002	2.33181	2.46717	1.93157	2.35814	-0.0739574	-0.041538	0.0324193
A0A7P0T9R9			3	572	24.05	302780000	0.456411	0.428453	0.479899	0.453519	0.418742	0.432655	0.541845	0.376694	0.466672	-0.0646939	0.0214547	0.0861485
A0A0R4J2E8	MATR3	9782	16	847	276.03	19100000000	3.95526	3.67412	3.91305	4.07158	3.71614	3.73822	3.98052	3.49288	3.91119	-0.00206392	-0.0198652	-0.0178013
P43246	MSH2	4436	16	934	148.89	3727800000	2.04812	2.10488	2.16826	2.08078	1.88041	2.21728	2.16797	1.89868	2.15803	-0.0329606	-0.0222111	0.0107495
P43304	GPD2	2820	15	727	141.34	4143100000	1.81633	1.68139	1.67848	1.81273	1.85785	1.78775	1.9042	1.86955	1.81747	0.0765678	0.111271	0.0347032
C9J3L8			2	265	17.712	2272400000	0.605797	0.45258	0.425441	0.478024	0.470268	0.427584	0.471067	0.312245	0.331591	-0.108964	-0.412396	-0.303433
P43365	MAGEA12	4111	1	314	7.0855	41793000	0.0938731	0.110064	0.0989539	0.0627771	0.0743628	0.0763657	0.0698261	0.0853835	0.0730483	-0.504524	-0.408134	0.0963901
P43378	PTPN9	5780	2	593	16.519	195340000	0.128495	0.131564	0.122215	0.129038	0.134768	0.138051	0.117489	0.138859	0.139546	0.0720767	0.0505045	-0.0215721
P43487	RANBP1	5902	4	201	38.372	2330000000	0.367213	0.276997	0.438161	0.342742	0.307506	0.354324	0.40015	0.287925	0.422757	-0.107616	0.0374449	0.145061
P43490	NAMPT	10135	28	491	323.31	184000000000	11.3167	11.1694	13.6992	11.9421	10.2048	12.4173	12.5969	8.93497	11.7003	-0.0661214	-0.122821	-0.0567
P43686	PSMC4	5704	13	418	173.06	7453900000	1.61899	1.60955	1.76203	1.68717	1.55672	1.68845	1.70785	1.52686	1.6454	-0.0169321	-0.0322914	-0.0153593
P43897	TSFM	10102	7	325	97.666	4309900000	1.38714	1.31383	1.23794	1.38481	1.32419	1.24848	1.36099	1.32575	1.26775	0.00678905	0.0056985	-0.00109055
P45877	PPIC	5480	2	212	14.227	299430000	0.266303	0.253137	0.318328	0.250812	0.281675	0.356969	0.299877	0.246132	0.310583	0.0863741	0.0320572	-0.0543169
A0A0A0MR02			9	282	173.21	15700000000	4.96565	4.12761	4.15522	4.40349	5.15713	4.6279	4.72221	3.7573	4.31832	0.0988967	-0.0499283	-0.148825
P45954	ACADSB	36	1	432	7.8663	119790000	0.122627	0.101992	0.108619	0.119527	0.118161	0.103843	0.134928	0.106198	0.11214	0.0354658	0.0842035	0.0487376
P45973	CBX5	23468	5	191	60.172	1357500000	0.574779	0.544003	0.629191	0.544608	0.540878	0.54828	0.688959	0.636745	0.769309	-0.0974822	0.261276	0.358758
P45974	USP5	8078	15	858	301.01	8528100000	4.00268	3.96605	4.46835	4.04747	4.04699	4.45293	4.76348	4.54338	4.83148	0.0127385	0.184964	0.172225
P45983	MAPK8	5599	2	427	20.52	102010000	0.223861	0.239941	0.328666	0.236464	0.21433	0.243401	0.279276	0.197429	0.272714	-0.191013	-0.080581	0.110432
P45985	MAP2K4	6416	4	399	37.42	882420000	0.600296	0.654338	0.638951	0.592402	0.635765	0.642357	0.578072	0.563907	0.615599	-0.0176775	-0.107531	-0.0898537
P46013	MKI67	4288	20	3256	212.62	1860300000	1.80899	1.63661	1.42357	1.67691	1.5825	1.35579	1.49402	1.25372	1.31531	-0.0772818	-0.261114	-0.183833
A6NIT2			6	1181	38.177	417480000	0.40916	0.410429	0.418932	0.398001	0.374765	0.422553	0.427706	0.391027	0.384661	-0.0512239	-0.0415096	0.00971428
P46060	RANGAP1	5905	10	587	125.36	2988200000	1.37937	1.33568	1.26958	1.38761	1.34904	1.37015	1.26266	1.31206	1.26023	0.0435734	-0.0552349	-0.0988083
P46063	RECQL	5965	14	649	186.83	11700000000	3.79959	3.71109	3.58552	4.06592	3.74707	3.8102	4.24873	3.78192	4.50275	0.0669408	0.175712	0.108771
P46087	NOP2	4839	11	812	124.21	6922700000	3.41745	3.38723	3.22795	3.13775	3.07413	3.2298	3.20194	2.95863	2.8923	-0.0875855	-0.148253	-0.0606678
A0A096LNW1			2	954	13.784	90695000	0.147642	0.16181	0.130143	0.170139	0.178402	0.14448	0.140635	0.173487	0.153989	0.165476	0.0906761	-0.0747996
P46108	CRK	1398	7	304	66.056	2571500000	1.00941	0.995235	1.00337	0.99294	1.09539	0.977591	0.985321	1.16001	1.05774	0.0275122	0.0906465	0.0631343
P46109	CRKL	1399	7	303	80.423	1048100000	0.288399	0.312938	0.290563	0.301382	0.36794	0.285875	0.267425	0.403669	0.294997	0.0989162	0.115277	0.0163607
A0A7I2V508			13	1173	231.39	4406200000	1.41988	1.44924	1.43262	1.42769	1.39108	1.405	1.40726	1.44335	1.39214	-0.0263855	-0.0199196	0.00646594
I3L0N3			15	739	137.6	3640300000	2.24767	2.11105	2.30016	2.26942	2.01261	2.39829	2.31135	1.87617	2.16016	0.00463817	-0.069052	-0.0736902
P46527	CDKN1B	1027	2	198	37.314	310370000	0.196998	0.152577	0.1344	0.183827	0.160549	0.128459	0.165424	0.204981	0.173828	-0.0335975	0.169291	0.202888
P46734	MAP2K3	5606	4	347	33.197	1758300000	0.795483	0.894302	0.965141	0.807263	0.818249	0.882218	0.870903	0.785756	0.856502	-0.0822895	-0.0791685	0.00312107
X6RJS7			2	226	16.518	174700000	0.254151	0.230499	0.267924	0.248158	0.221943	0.242467	0.274881	0.20239	0.253407	-0.0788052	-0.0425972	0.036208
E9PLL6			5	108	38.332	15600000000	1.50077	1.53409	1.42096	1.51439	1.52965	1.53279	1.34893	1.50371	1.45153	0.0386591	-0.0499568	-0.0886159
A0A2R8Y6J3			11	238	120.52	27100000000	4.56368	4.30412	4.24283	4.6477	4.22752	4.02497	4.39455	3.8116	4.05084	-0.0233449	-0.0971323	-0.0737874
P46778	RPL21	6144	5	160	48.923	4039800000	1.50983	1.29956	1.58219	1.32084	1.16407	1.47447	1.47066	1.02017	1.37911	-0.149467	-0.182427	-0.0329601
H0YLP6			5	89	43.859	10600000000	1.4293	1.29481	1.09582	1.42726	1.37196	1.27132	1.16094	1.29892	1.24334	0.0916774	-0.0447728	-0.13645
P46781	RPS9	6203	10	194	77.43	20800000000	1.18674	1.32107	1.36963	1.30519	1.11924	1.40445	1.33914	1.20999	1.32069	-0.0181835	-0.00284124	0.0153423
M0R0F0			5	200	87.981	8683200000	0.65921	0.616864	1.09343	0.649078	0.459189	0.808746	0.865867	0.343124	0.789812	-0.305726	-0.24545	0.0602762
P46783	RPS10	6204	2	165	101.63	3950700000	1.0512	1.21861	1.08148	1.12162	1.16937	1.11362	1.18643	1.07925	1.0526	0.0227724	-0.0142855	-0.0370579
P46926	GNPDA1	10007	3	289	125.09	7247800000	1.98173	1.90561	2.30321	1.98498	1.80565	2.2245	2.40545	1.8577	2.30752	-0.0414715	0.0859714	0.127443
P46934	NEDD4	4734	4	1319	33.632	339980000	0.183995	0.18121	0.194469	0.211499	0.202951	0.185196	0.189889	0.188333	0.205014	0.0995241	0.0594927	-0.0400314
P46937	YAP1	10413	4	504	55.903	883120000	0.664412	0.623883	0.579852	0.620264	0.657886	0.615637	0.65997	0.938222	0.771701	0.0196667	0.343214	0.323547
P46939	UTRN	7402	18	3433	128.28	1561600000	1.56263	1.63016	1.51703	1.53787	1.6052	1.61003	1.52773	1.77492	1.5775	0.0131965	0.0512511	0.0380546
P46940	IQGAP1	8826	37	1657	323.31	38400000000	7.2909	7.84878	7.72489	7.24575	7.31382	7.84514	7.88621	7.31091	7.80431	-0.0293117	0.00860908	0.0379207
G5E9W8			2	193	39.689	755080000	0.105004	0.105609	0.117908	0.102789	0.102378	0.111786	0.101665	0.10493	0.113931	-0.0517149	-0.0355392	0.0161758
P46977	STT3A	3703	7	705	54.897	3014600000	1.41076	1.24929	1.06824	1.28198	1.31453	1.05412	1.12579	0.989672	0.931271	-0.0303687	-0.29125	-0.260881
P47224	RABIF	5877	1	123	12.836	45472000	0.0126984	0.0145643	0.011945	0.0129192	0.0175896	0.0143279	0.0118216	0.0225616	0.0145565	0.193545	0.319873	0.126329
P47712	PLA2G4A	5321	4	749	29.8	156890000	0.182227	0.151626	0.194541	0.165508	0.163564	0.201806	0.178045	0.169122	0.203871	0.00676396	0.0605373	0.0537734
P47736	RAP1GAP	5909	6	663	50.262	952150000	0.920618	0.949156	0.948996	0.896136	0.922088	1.06064	0.899367	1.038	1.00405	0.0304337	0.061443	0.0310093
P47755	CAPZA2	830	5	286	76.847	543320000	0.36356	0.342725	0.435642	0.389198	0.345396	0.37124	0.445855	0.302864	0.416578	-0.046336	0.0292265	0.0755625
P47756	CAPZB	832	10	272	204.26	20200000000	3.05985	3.10781	3.04739	3.14087	3.03997	3.2247	3.10339	3.19135	3.13998	0.0295174	0.0339881	0.00447068
P47897	QARS1	5859	3	775	114.25	1842600000	1.30092	1.29922	1.51783	1.33474	1.22823	1.44111	1.52692	1.2324	1.53365	-0.0404619	0.0600431	0.100505
P47914	RPL29	6159	2	159	15.733	5282900000	0.312239	0.328166	0.286031	0.312712	0.34251	0.305507	0.296869	0.326393	0.684269	0.0524388	0.497083	0.444644
P47985	UQCRFS1	7386	2	274	32.816	951660000	0.824548	0.716495	0.670553	0.737898	0.722359	0.717588	0.639163	0.69673	0.718577	-0.0221858	-0.106321	-0.0841352
P48047	ATP5PO	539	3	213	45.023	937770000	0.14107	0.140887	0.141488	0.147696	0.149019	0.130076	0.160697	0.134412	0.125993	0.0113559	-0.00800698	-0.0193629
P48059	LIMS1	3987	4	325	27.668	891070000	0.299291	0.383727	0.302444	0.313071	0.363743	0.314605	0.290103	0.427216	0.30172	0.00869589	0.048338	0.0396421
P48147	PREP	5550	8	710	102.5	1552800000	1.31206	1.34643	1.18132	1.4638	1.43054	1.33726	1.36127	1.54285	1.44064	0.140165	0.178239	0.0380739
P48163	ME1	4199	13	572	155.75	10900000000	3.48336	3.35264	3.45477	3.67046	3.32413	3.71679	4.17705	3.64696	4.0737	0.0577929	0.209331	0.151538
P48200	IREB2	3658	6	963	46.048	1003100000	0.867749	0.872961	0.895132	0.853629	0.816817	0.876802	0.866811	0.801733	0.826671	-0.0493244	-0.0790991	-0.0297747
P48436	SOX9	6662	1	509	7.1042	14884000	0.0113264	0.0132662	0.0139301	0.0126146	0.0110126	0.0119448	0.0143908	0.0119694	0.0196483	-0.11497	0.256187	0.371157
P48444	ARCN1	372	16	511	148.34	11700000000	3.77389	4.15229	4.19338	3.82843	4.03503	4.2625	4.22425	4.13104	4.11077	0.000760707	0.0406682	0.0399075
P48449	LSS	4047	9	732	96.429	1910500000	2.73071	2.77195	2.66592	2.6956	2.68448	2.80365	2.71003	2.75155	2.78414	0.00267259	0.0135591	0.0108865
P48506	GCLC	2729	16	637	216.97	13900000000	5.09439	4.8278	5.12276	5.01921	4.72889	4.97422	5.08064	4.37129	4.7022	-0.0312749	-0.0880559	-0.0567811
P48507	GCLM	2730	10	274	159.58	6799100000	1.95927	1.95769	1.99392	2.10145	2.04713	1.95816	1.80279	1.6011	1.57325	0.0470285	-0.24806	-0.295088
E9PRJ3			2	178	13.508	1082900000	0.49025	0.585333	0.419548	0.402918	0.542754	0.457036	0.310808	0.471509	0.374882	-0.0920567	-0.369635	-0.277578
K7EJR3			3	250	19.022	5541800000	1.40782	1.25343	1.3511	1.26612	1.22823	1.4331	1.26154	1.11352	1.34855	-0.0308511	-0.107742	-0.076891
P48634	PRRC2A	7916	9	2157	84.201	462290000	0.42994	0.410939	0.394961	0.436944	0.440226	0.393077	0.487363	0.434327	0.410745	0.0396179	0.108573	0.0689551
A0A2R8Y430			9	450	120.26	2730000000	1.21733	1.23627	1.2522	1.28917	1.30901	1.28985	1.20339	1.40421	1.36304	0.0692506	0.0995812	0.0303305
P48643	CCT5	22948	24	541	261.49	52900000000	8.69891	8.61865	8.04924	8.96771	8.55344	8.37711	7.36937	7.34178	6.8375	0.0299137	-0.235344	-0.265258
P48651	PTDSS1	9791	4	473	26.277	328980000	0.204151	0.183933	0.169926	0.183668	0.192703	0.185047	0.171299	0.179458	0.177535	0.00878518	-0.0789542	-0.0877393
P48681	NES	10763	6	1621	62.575	666050000	0.417714	0.426212	0.375798	0.41917	0.431804	0.417293	0.415047	0.549428	0.441226	0.0563052	0.204736	0.148431
D6REM4			3	236	33.565	942840000	0.540781	0.485447	0.59578	0.446308	0.398304	0.511285	0.475858	0.356666	0.479667	-0.258534	-0.305803	-0.0472688
P48735	IDH2	3418	6	452	55.643	2723400000	0.567405	0.468306	0.497767	0.519384	0.420174	0.490891	0.634547	0.465914	0.536883	-0.100339	0.0945502	0.194889
P48739	PITPNB	23760	8	271	76.243	2566200000	1.30392	1.36964	1.31953	1.30339	1.27636	1.30884	1.32924	1.34422	1.33061	-0.0382594	0.00396095	0.0422203
P48960	ADGRE5	976	2	835	13.719	117670000	0.207162	0.23783	0.189054	0.192587	0.226805	0.199176	0.169002	0.225543	0.184059	-0.0356518	-0.132011	-0.0963592
C9IZD2			3	148	20.135	164980000	0.438678	0.434963	0.43452	0.415612	0.406682	0.439249	0.433056	0.416476	0.428736	-0.0523511	-0.0333498	0.0190012
P49006	MARCKSL1	65108	4	195	36.999	3732300000	0.919333	0.991556	0.804272	1.01213	1.16736	0.963148	0.831702	1.13217	0.940001	0.21094	0.0969403	-0.114
F5GZ78			9	589	82.198	3139200000	1.15492	1.53573	1.13882	1.25327	1.58866	1.34825	1.05141	1.87975	1.39745	0.129865	0.176758	0.0468936
H7C3R1			1	173	6.7383	58733000	0.0444748	0.0455733	0.0385492	0.0437177	0.0479362	0.0439421	0.0432671	0.0477646	0.0543447	0.0764554	0.176934	0.100478
P49137	MAPKAPK2	9261	2	400	29.649	546610000	0.913092	0.958157	0.922209	0.814982	0.810586	0.811179	0.793796	0.874048	0.730058	-0.197095	-0.220279	-0.0231843
P49189	ALDH9A1	223	11	494	112.12	9230900000	2.21456	2.17139	2.13792	2.187	2.1297	2.17057	2.1842	2.19148	2.1268	-0.00811816	-0.00473795	0.0033802
P49207	RPL34	6164	6	117	40.786	17500000000	3.01696	2.75004	2.60931	2.81382	2.64452	2.97618	2.62628	2.38727	2.6207	0.00999086	-0.133829	-0.14382
P49257	LMAN1	3998	6	510	67.704	1106700000	0.876193	0.876753	0.803621	0.879853	0.944502	0.849328	0.82268	0.861001	0.840424	0.0646204	-0.0184357	-0.0830561
P49321	NASP	4678	11	788	124.78	4434400000	2.20526	2.08574	1.96185	2.37669	2.44107	2.0971	2.23193	2.63955	2.35469	0.145186	0.208717	0.0635306
P49327	FASN	2194	57	2511	323.31	88700000000	11.7725	11.3574	12.1716	11.377	10.8343	11.2187	11.9559	10.2872	10.9426	-0.0785883	-0.0891704	-0.0105821
B3KVN2			7	228	59.361	1405200000	1.33451	1.44086	1.50009	1.3496	1.40884	1.38868	1.46538	1.49663	1.46269	-0.0439735	0.0495	0.0934735
P49366	DHPS	1725	3	369	36.121	354500000	0.377652	0.394154	0.420894	0.376784	0.346213	0.390714	0.398052	0.345705	0.361807	-0.0988568	-0.10945	-0.0105932
P49368	CCT3	7203	25	545	323.31	35700000000	7.92851	8.02879	8.30046	8.28569	7.30595	7.53304	5.62721	4.84408	4.92822	-0.0690133	-0.655562	-0.586549
P49406	MRPL19	9801	2	292	16.173	117260000	0.126794	0.127545	0.117821	0.121409	0.12152	0.119777	0.119157	0.113594	0.111726	-0.0371185	-0.111517	-0.0743987
P49407	ARRB1	408	7	418	65.56	780220000	0.823324	0.870923	0.801304	0.827036	0.929106	0.832608	0.922027	1.12427	0.996406	0.0528974	0.285994	0.233097
P49411	TUFM	7284	15	452	197.31	24100000000	4.55879	4.06348	3.79845	4.679	4.33645	3.79961	4.53653	4.16981	3.90601	0.0450911	0.0220891	-0.023002
A0A1B0GW77			8	554	89.212	1213700000	1.03174	0.99716	1.02125	1.01345	0.931254	1.01974	1.16632	1.04425	1.09327	-0.0411155	0.115263	0.156378
P49427	CDC34	997	1	236	24.159	134920000	0.214719	0.215028	0.182125	0.195442	0.209797	0.184387	0.170075	0.239333	0.157524	-0.0534271	-0.110054	-0.0566266
P49454	CENPF	1063	3	3114	16.613	2712300000	0.111937	0.125105	0.112369	0.133453	0.113728	0.130453	0.114212	0.120806	0.121513	0.112065	0.0291038	-0.0829607
P49458	SRP9	6726	5	86	44.407	10000000000	0.937874	1.08779	0.923729	1.03714	1.35885	1.00726	0.940561	1.26116	0.990254	0.206497	0.114031	-0.092466
A0A0D9SG71	UBE2A	7319	1	119	7.802	93884000	0.0430264	0.0491883	0.0447436	0.0423653	0.0474965	0.0455788	0.0390709	0.0494468	0.0471442	-0.0160762	-0.0137212	0.00235501
P49585	PCYT1A	5130	3	367	29.559	272490000	0.105695	0.108587	0.127877	0.109318	0.105149	0.112516	0.120402	0.110608	0.139054	-0.0654473	0.113107	0.178555
A0A6Q8PGN5			22	984	259.54	20600000000	5.59787	5.44433	5.23092	6.40883	5.6552	5.77873	6.18916	5.38926	5.87735	0.132848	0.101213	-0.0316343
P49589	CARS1	833	7	748	66.647	1661700000	0.616071	0.623996	0.653734	0.651245	0.603532	0.675875	0.674342	0.555923	0.637204	0.0278036	-0.0202004	-0.048004
A0A2R8Y6I1			3	436	19.71	185220000	0.154783	0.138821	0.145991	0.149335	0.135749	0.14386	0.147912	0.141496	0.149139	-0.0353844	-0.00344256	0.0319419
P49591	SARS1	6301	3	514	23.146	394170000	0.302173	0.239975	0.52467	0.30199	0.215677	0.355635	0.415711	0.144519	0.340055	-0.288763	-0.244861	0.0439021
B5MCT7	PPM1F	9647	2	286	41.851	637010000	0.275433	0.289508	0.282093	0.265156	0.279305	0.298018	0.283077	0.274282	0.287423	-0.00777727	-0.00383818	0.00393909
P49642	PRIM1	5557	1	420	12.027	76485000	0.136444	0.128575	0.136637	0.1171	0.119515	0.146419	0.130375	0.118867	0.128637	-0.0684874	-0.0880364	-0.0195491
P49643	PRIM2	5558	2	509	19.994	149070000	0.151013	0.157836	0.156163	0.134315	0.135134	0.153154	0.142135	0.135643	0.13819	-0.137969	-0.160793	-0.0228242
A0A2R8Y595			8	638	68.528	1551900000	1.27479	1.23158	1.09843	1.25438	1.28674	1.16253	1.17272	1.31978	1.25589	0.0390302	0.0563514	0.0173212
P49720	PSMB3	5691	4	205	44.492	1593100000	0.185078	0.190114	0.223182	0.178989	0.161731	0.200989	0.220577	0.161984	0.201466	-0.14353	-0.0350136	0.108516
P49721	PSMB2	5690	5	201	35.698	2480000000	0.645136	0.643922	0.844091	0.624123	0.520941	0.823895	0.65385	0.592985	0.644566	-0.115552	-0.17353	-0.0579782
P49736	MCM2	4171	17	904	162.25	4200300000	1.56869	1.56704	1.56358	1.68616	1.57505	1.60399	1.67071	1.5649	1.64447	0.050051	0.0544537	0.00440267
P49748	ACADVL	37	16	655	182.3	12700000000	4.09025	3.89597	3.75486	3.98916	4.19394	3.95903	4.37007	4.42054	4.36243	0.0484553	0.163832	0.115376
P49750	YLPM1	56252	6	2146	50.488	588040000	0.779818	0.838146	0.720254	0.810699	0.885923	0.76737	0.780788	1.08467	0.823363	0.0755886	0.201564	0.125975
G3V4F2			1	395	11.564	75758000	0.0838071	0.0774349	0.0568884	0.0887942	0.0878977	0.070838	0.0839675	0.0804839	0.0692414	0.182412	0.0994226	-0.0829894
P49754	VPS41	27072	2	854	15.465	64483000	0.092533	0.0959062	0.10657	0.0986702	0.0879764	0.0979553	0.115111	0.0908234	0.109485	-0.0518156	0.0965118	0.148327
P49755	TMED10	10972	2	219	14.075	460940000	0.111753	0.126798	0.137846	0.123899	0.1358	0.114275	0.149388	0.114687	0.123207	-0.00931795	0.0411293	0.0504473
P49756	RBM25	58517	7	843	127.24	2780800000	0.979851	0.975139	1.02357	1.04322	0.902681	0.930101	1.03424	0.881636	0.951495	-0.0505495	-0.0548833	-0.00433379
H3BRW2			1	70	7.8662	44453000	0.140831	0.149645	0.13259	0.15136	0.173618	0.160415	0.153052	0.183225	0.163915	0.19827	0.241601	0.0433312
P49770	EIF2B2	8892	3	351	26.775	324040000	0.379837	0.36054	0.439783	0.388458	0.349958	0.3758	0.444176	0.325925	0.420551	-0.0829533	0.0127689	0.0957222
P49773	HINT1	3094	4	126	50.69	7673200000	1.09856	0.927871	1.16981	1.14526	0.844889	1.0896	1.09072	0.808955	1.1791	-0.0535636	-0.0540235	-0.000459847
P49790	NUP153	9972	10	1475	83.13	3205500000	2.43583	2.55939	2.22784	2.25435	2.22838	2.2537	2.1813	2.21812	2.02542	-0.100624	-0.168948	-0.0683239
P49792	RANBP2	5903	21	3224	303.53	7778600000	5.36363	5.73501	5.12058	5.52697	5.46643	5.72017	5.1845	5.2667	4.95519	0.0433141	-0.0741758	-0.11749
A0A2R8YGE6			2	384	22.344	73002000	0.0884944	0.132051	0.0823675	0.0907186	0.130887	0.0950117	0.0949058	0.182545	0.100759	0.0638378	0.320288	0.25645
G3V0I5			5	457	47.646	688170000	0.730987	0.745139	0.684048	0.647862	0.66113	0.626831	0.602026	0.652961	0.637404	-0.1582	-0.190937	-0.032737
P49840	GSK3A	2931	3	483	70.957	1557700000	0.953416	0.992914	0.931838	0.927964	0.99413	0.975157	0.899892	1.05472	0.910542	0.00953381	-0.00653886	-0.0160727
A0A3B3ITW1			2	387	12.528	159920000	0.332316	0.319335	0.387106	0.324608	0.286473	0.33915	0.399451	0.24909	0.357608	-0.128508	-0.0460145	0.0824931
Q5JUV4			4	265	28.794	2323500000	0.816104	0.791501	0.808399	0.745194	0.750217	0.783957	0.667768	0.697924	0.760048	-0.0839891	-0.184658	-0.100669
P49903	SEPHS1	22929	5	392	79.137	1009800000	1.13081	1.05835	1.34074	1.0502	0.928032	1.16473	1.35743	0.742318	1.13384	-0.167508	-0.126496	0.0410124
P49914	MTHFS	10588	2	203	13.264	185820000	0.145494	0.141884	0.145332	0.150329	0.151676	0.146866	0.140414	0.153109	0.147239	0.0529021	0.0266022	-0.0263
P49915	GMPS	8833	24	693	232.99	11500000000	4.0063	4.05227	4.2673	4.00295	3.84654	4.22874	4.19173	3.89217	4.1016	-0.0292779	-0.0165227	0.0127553
P49916	LIG3	3980	4	1009	62.119	409440000	0.44719	0.488232	0.429459	0.449533	0.464846	0.483646	0.434874	0.520349	0.465635	0.0346154	0.0579886	0.0233732
F8W7U8	MRE11	4361	7	707	85.093	1173700000	1.65981	1.65399	1.7398	1.76198	1.55092	1.74206	1.81363	1.55029	1.89454	0.000390307	0.0573298	0.0569395
P50148	GNAQ	2776	2	359	14.536	87227000	0.0940995	0.101924	0.0798408	0.0934731	0.093863	0.0872484	0.077243	0.107952	0.0912735	-0.0067065	0.00316045	0.00986695
P50213	IDH3A	3419	9	366	93.143	3517500000	1.87734	1.81968	1.67747	1.84969	1.71083	1.72354	1.86073	1.84851	1.64872	-0.0244805	-0.00444163	0.0200389
K4DIB9			1	46	6.6457	4481200000	0.117034	0.123933	0.0759023	0.123397	0.145947	0.103662	0.104222	0.191567	0.128194	0.235312	0.420119	0.184807
A0A7P0TAG0			2	503	11.814	74454000	0.101803	0.0956911	0.10589	0.0893493	0.0926313	0.114063	0.107694	0.108017	0.121561	-0.0353378	0.152766	0.188104
P50395	GDI2	2665	12	445	159.34	34700000000	5.06833	5.43584	5.46896	5.46088	5.38371	5.67653	5.45306	5.65395	5.71085	0.0486649	0.0743485	0.0256836
A0A804HIV7			3	215	50.605	1269800000	0.923861	0.787312	0.703856	0.843954	0.901606	0.755871	0.753162	0.770413	0.710724	0.0507134	-0.112218	-0.162931
P50416	CPT1A	1374	13	773	152.97	2388800000	1.80556	1.57417	1.63352	1.56462	1.69529	1.59904	1.7495	1.29322	1.54003	-0.0451017	-0.129534	-0.0844322
P50452	SERPINB8	5271	1	374	10.605	66584000	0.255864	0.287102	0.245531	0.251954	0.277128	0.277594	0.230089	0.328277	0.240332	0.0328836	0.0185438	-0.0143398
P50453	SERPINB9	5272	2	376	15.634	82904000	0.118588	0.126594	0.115953	0.130365	0.124299	0.116834	0.11167	0.112004	0.1113	0.0408149	-0.108486	-0.149301
E9PJH8			10	371	108.93	13000000000	0.803682	0.979385	0.979765	0.833275	0.963265	0.922408	0.91888	0.995	1.00644	-0.0230996	0.0799779	0.103078
P50502	ST13	6767	8	369	111.77	8993100000	1.77937	1.73035	1.64807	1.71931	1.84167	1.79364	1.62931	2.19461	1.96363	0.054028	0.166197	0.112169
J3KPV0			3	410	20.808	203000000	0.154648	0.155736	0.155157	0.152148	0.173275	0.171231	0.163225	0.198596	0.173442	0.0933334	0.201341	0.108008
P50552	VASP	7408	9	380	151.12	7511100000	3.17795	2.89162	2.57731	3.37275	2.72179	2.38479	3.71511	3.11849	2.70003	-0.0282289	0.140846	0.169075
P50570	DNM2	1785	7	870	142.26	3973600000	1.4949	1.48065	1.59892	1.45312	1.39767	1.5149	1.62032	1.42148	1.48701	-0.067396	-0.0144695	0.0529265
P50579	METAP2	10988	6	478	67.531	807740000	0.258281	0.27779	0.219888	0.285722	0.306317	0.238118	0.207824	0.275045	0.22719	0.135077	-0.0903676	-0.225445
P50583	NUDT2	318	1	147	7.3713	534640000	0.134155	0.138453	0.215551	0.142816	0.114473	0.164536	0.179744	0.102192	0.19049	-0.210708	-0.0472636	0.163444
P50748	KNTC1	9735	8	2209	65.842	600160000	0.857163	0.835203	0.884489	0.863093	0.779363	0.895327	0.954828	0.781796	0.897175	-0.0220428	0.0315342	0.053577
X6RE90			1	194	7.334	157850000	0.0738147	0.059405	0.0702596	0.0638187	0.0645139	0.0680028	0.0669167	0.0674129	0.0770186	-0.0515622	0.0547394	0.106302
Q5T0S4			2	282	15.331	178860000	0.231424	0.237065	0.256456	0.252864	0.260342	0.243668	0.262526	0.30868	0.275052	0.0621779	0.223225	0.161047
P50914	RPL14	9045	4	215	47.821	27100000000	0.841131	0.847657	0.854878	0.865578	0.854413	0.787866	0.840025	0.71731	0.748448	-0.0204543	-0.141653	-0.121199
P50990	CCT8	10694	26	548	308.28	46000000000	7.20768	7.19212	6.58991	7.7718	6.87649	6.87187	5.97655	6.31269	5.88678	0.0360062	-0.207645	-0.243652
P50991	CCT4	10575	22	539	323.31	38500000000	6.09688	6.75567	7.56634	6.63088	5.65649	6.85397	6.81266	4.73135	5.77145	-0.093213	-0.237844	-0.144631
P50995	ANXA11	311	12	505	200.36	11300000000	2.48594	2.76103	2.5532	2.58928	2.95661	2.45418	2.83036	3.15322	2.28014	0.0365077	0.0832865	0.0467788
G3XAH6			4	724	46.374	250550000	0.405329	0.436282	0.381524	0.412783	0.423232	0.416814	0.364412	0.40852	0.383425	0.0346063	-0.0809973	-0.115604
B4DXZ6			15	608	217.45	8495900000	2.29093	2.37756	2.27555	2.50532	2.45496	2.29421	2.61397	2.52958	2.46471	0.0630995	0.13179	0.068691
P51116	FXR2	9513	5	673	53.413	331610000	0.527852	0.579162	0.485278	0.578761	0.582019	0.564835	0.559958	0.649709	0.544896	0.116006	0.140006	0.0240005
P51148	RAB5C	5878	3	216	75.257	7204500000	1.4017	1.30522	1.48684	1.3413	1.21914	1.32902	1.48136	1.06308	1.34776	-0.10868	-0.107664	0.0010155
P51149	RAB7A	7879	10	207	122.24	20700000000	3.92968	4.01649	4.31074	3.5183	3.80816	3.92253	3.56299	3.28534	3.61235	-0.1238	-0.228619	-0.104819
P51151	RAB9A	9367	5	201	43.341	246800000	0.418926	0.413237	0.449593	0.40729	0.418126	0.428039	0.397772	0.359725	0.405363	-0.0322102	-0.140443	-0.108233
P51153	RAB13	5872	3	203	21.055	1330000000	0.337315	0.320557	0.320029	0.314462	0.366056	0.319134	0.382246	0.374673	0.338779	0.0317368	0.164089	0.132353
H3BN55			1	185	8.6912	78601000	0.277091	0.253776	0.265159	0.257818	0.256861	0.239343	0.259155	0.206497	0.239946	-0.0782099	-0.173967	-0.0957574
P51397	DAP	1611	1	102	8.0107	70152000	0.02302	0.0307854	0.0113868	0.0241772	0.0329169	0.0174654	0.0312133	0.0549216	0.0115297	0.19369	0.583136	0.389446
P51398	DAP3	7818	7	398	103.36	1990600000	0.762868	0.760027	0.796308	0.7103	0.682729	0.673834	0.725187	0.662452	0.69741	-0.166186	-0.153548	0.0126379
P51452	DUSP3	1845	4	185	99.777	4184300000	2.2093	2.17801	2.29169	2.09706	2.30329	2.40622	2.41905	2.62173	2.63147	0.0272942	0.200015	0.172721
Q9HBD4	SMARCA4	6597	8	1679	89.095	1174200000	1.08186	1.09107	1.0657	1.09635	1.06417	1.07249	1.08956	1.14191	1.05701	-0.0025052	0.0220374	0.0245426
G5E9Q7			3	322	21.985	443730000	0.116587	0.100175	0.122281	0.108536	0.0887928	0.121198	0.115789	0.0735382	0.0940267	-0.0900521	-0.258859	-0.168807
P51570	GALK1	2584	4	392	57.755	1976500000	0.66331	0.632374	0.779078	0.641517	0.632242	0.729268	0.784529	0.600207	0.701755	-0.0507637	0.00813295	0.0588967
P51571	SSR4	6748	3	173	40.394	3983300000	0.595584	0.591843	0.677177	0.571518	0.540806	0.607419	0.646682	0.515893	0.583974	-0.116676	-0.0943615	0.0223142
P51572	BCAP31	10134	9	246	80.5	16000000000	3.70934	2.9141	2.32398	3.73533	3.22974	2.66039	2.84613	2.5294	2.48676	0.105385	-0.186522	-0.291907
P51580	TPMT	7172	5	245	31.364	1671600000	1.15027	1.27239	1.24344	1.07283	1.11544	1.25335	1.09096	1.0775	1.09012	-0.0911593	-0.169998	-0.0788385
P51608	MECP2	4204	3	486	21.961	251860000	0.196246	0.184504	0.170621	0.194771	0.196935	0.163609	0.229799	0.177869	0.190703	0.0102857	0.118016	0.107731
D3YTB5	IRAK1	3654	4	708	44.784	251380000	0.123795	0.116223	0.147316	0.121097	0.100487	0.125727	0.138491	0.0714416	0.121665	-0.157348	-0.224147	-0.0667984
P51636	CAV2	858	4	162	40.721	11900000000	0.533377	0.612958	0.675041	0.527864	0.568735	0.585424	0.501525	0.416458	0.504315	-0.114831	-0.356805	-0.241974
A0A5F9ZHN9			13	521	128.04	13400000000	3.25775	3.22199	3.66118	3.16767	3.20883	3.34794	3.36919	2.81687	3.42952	-0.0605008	-0.0767423	-0.0162414
A0A5F9ZI23			2	408	43.997	155510000	0.263807	0.251302	0.240022	0.280435	0.258107	0.228031	0.240653	0.266684	0.248331	0.0216978	0.00102596	-0.0206718
A0A2R8YD50			1	711	6.7089	230670000	0.149386	0.125456	0.135175	0.145364	0.118534	0.127768	0.131008	0.109808	0.138018	-0.0660561	-0.114115	-0.0480593
P51665	PSMD7	5713	6	324	50.319	8075400000	1.06075	1.08915	1.05723	1.089	1.10685	1.01998	1.13915	1.21357	1.16505	0.00391091	0.133381	0.12947
A0A087WW00	UBE2D1	7321	1	109	11.45	610050000	0.1791	0.176319	0.198147	0.160691	0.17253	0.199262	0.178436	0.210172	0.215723	-0.0560168	0.126587	0.182604
P51692	STAT5B	6777	4	787	53.083	356590000	0.431855	0.462922	0.474498	0.425223	0.476204	0.478355	0.46257	0.509453	0.475428	0.0110286	0.0801019	0.0690733
G5E9A6			2	920	11.151	23332000	0.0284006	0.0269779	0.0440855	0.0283258	0.0217209	0.0320523	0.0387561	0.0239553	0.0358458	-0.276808	-0.0132115	0.263597
E9PE15			1	725	6.9803	110340000	0.0333821	0.0320637	0.0281274	0.0366311	0.0354885	0.0398195	0.0303971	0.0444378	0.0362936	0.258546	0.248062	-0.0104841
P51809	VAMP7	6845	4	220	25.52	760720000	0.713609	0.670755	0.813177	0.608844	0.591995	0.72583	0.72127	0.502847	0.789174	-0.189781	-0.126334	0.0634471
B4DG22	RPS6KA3	6197	6	711	97.851	2125800000	1.03425	1.06367	0.923078	1.05919	1.00573	1.03136	1.02963	1.06078	1.03946	0.0355076	0.0510743	0.0155667
P51828	ADCY7	113	2	1080	51.805	55726000	0.0839662	0.0859318	0.0721521	0.0762324	0.09546	0.0733311	0.066539	0.0832061	0.0962829	0.017614	0.0235164	0.00590245
P51857	AKR1D1	6718	2	326	17.064	2467200000	0.340118	0.353237	0.310603	0.306865	0.309117	0.343295	0.282787	0.324767	0.311048	-0.0656803	-0.128187	-0.0625064
P51858	HDGF	3068	20	240	278.99	33200000000	5.25367	4.23166	4.24775	5.58301	5.81712	4.53056	5.38977	6.54486	5.71085	0.214153	0.361644	0.147491
H0YJ92			1	169	6.4526	8970300	0.0124144	0.00988669	0.0263378	0.014243	0.00735823	0.0204553	0.0165942	0.00656811	0.0115959	-0.209779	-0.484756	-0.274977
P51970	NDUFA8	4702	1	172	6.2779	23569000	0.0237244	0.0208801	0.0186375	0.0229448	0.0269093	0.0191224	0.025363	0.0311886	0.0191912	0.125224	0.260229	0.135005
A0A7I2V2R3			10	331	126.28	18400000000	2.99267	2.84243	2.84062	3.06833	2.81618	2.82178	2.72209	2.64102	2.77165	0.00507478	-0.0928821	-0.0979568
P52179	MYOM1	8736	1	1685	6.8241	186120000	0.158283	0.194224	0.222929	0.147088	0.187762	0.235912	0.209622	0.158373	0.157271	-0.0117643	-0.131605	-0.119841
P52209	PGD	5226	21	483	323.31	84400000000	10.8418	9.81309	10.2313	10.4084	9.68708	10.7014	9.94693	9.46031	10.2117	-0.00418087	-0.0604416	-0.0562607
P52272	HNRNPM	4670	17	730	323.31	34800000000	3.85069	3.57115	3.89966	3.8895	3.71227	3.8511	4.17425	3.67884	4.20006	0.0166437	0.090345	0.0737013
A0A7I2V351			7	504	114.62	4273800000	1.64194	1.77292	1.56156	1.51101	1.52056	1.41835	1.31071	1.4981	1.28019	-0.161331	-0.283359	-0.122028
P52294	KPNA1	3836	2	538	11.731	352010000	0.511905	0.574973	0.407819	0.607205	0.599264	0.57416	0.493168	0.591864	0.53388	0.252533	0.115171	-0.137362
P52298	NCBP2	22916	3	156	42.75	674340000	0.43456	0.446585	0.411251	0.411625	0.398096	0.370329	0.375952	0.395198	0.391145	-0.1312	-0.153072	-0.0218722
P52306	RAP1GDS1	5910	7	607	69.633	2104800000	1.87024	1.93143	1.85209	1.88601	2.03073	1.95212	1.88238	2.22382	1.95167	0.0538689	0.0996015	0.0457325
C9JLU1			3	148	48.641	1420000000	0.549636	0.520318	0.54589	0.594252	0.580494	0.508207	0.541215	0.580858	0.629311	0.0587082	0.116208	0.0575002
J3KTF8			7	193	100.71	11100000000	1.18839	1.19931	1.2653	1.22356	1.35499	1.23922	1.14331	1.26704	1.24769	0.0636445	0.0019875	-0.061657
F5H2R5			1	88	8.3755	1361700000	0.270458	0.270176	0.252409	0.280858	0.313693	0.258912	0.274559	0.342251	0.286453	0.10593	0.187747	0.0818171
P52594	AGFG1	3267	6	562	99.798	2110400000	0.535641	0.496429	0.694784	0.58114	0.458695	0.532322	0.585276	0.386599	0.556443	-0.135401	-0.176203	-0.0408014
P52597	HNRNPF	3185	6	415	138.57	10400000000	1.45922	1.44522	1.42263	1.34235	1.31954	1.45391	1.19398	1.27715	1.24122	-0.0722158	-0.221058	-0.148842
A0A494C164			2	818	14.52	86113000	0.108228	0.113868	0.119327	0.109456	0.111508	0.109345	0.138222	0.137426	0.149193	-0.0477453	0.315359	0.363104
P52701	MSH6	2956	14	1360	129.88	3974500000	2.22778	2.21328	2.40348	2.17341	2.1206	2.33691	2.40027	1.94967	2.28094	-0.0457447	-0.045753	-8.34e-06
A0A7I2V3A9			7	987	65.36	772570000	1.08057	1.12108	1.06592	1.04137	0.972073	1.06095	0.871427	0.906011	0.896697	-0.0879138	-0.289145	-0.201231
P52735	VAV2	7410	4	878	24.55	264200000	0.534858	0.533604	0.597438	0.494419	0.492625	0.568681	0.569995	0.473374	0.589582	-0.0987142	-0.0288204	0.0698939
H0YBX3			3	127	25.923	542560000	0.238327	0.231478	0.277365	0.253704	0.222766	0.259273	0.265191	0.231193	0.271637	-0.0222331	0.03971	0.0619431
P52788	SMS	6611	4	366	34.062	10900000000	1.76493	1.80564	1.92319	1.64466	1.6602	1.99545	1.83954	1.71364	1.87182	-0.0517166	-0.0181705	0.0335462
P52888	THOP1	7064	10	689	80.589	3678100000	1.63857	1.65914	1.45506	1.7947	1.77958	1.69858	1.74751	2.02179	1.74838	0.149817	0.21529	0.0654726
P52895	AKR1C2	1646	3	323	39.052	5870600000	1.50303	1.22133	1.89806	1.36181	1.01253	1.54967	1.89182	0.509435	1.41805	-0.23632	-0.275341	-0.039021
P52907	CAPZA1	829	7	286	105.56	13000000000	0.868545	0.759574	1.01792	0.856643	0.742196	0.87272	0.941435	0.603009	0.854283	-0.0984123	-0.141565	-0.0431525
P52943	CRIP2	1397	4	208	71.983	379880000	0.118741	0.129356	0.114903	0.130905	0.124334	0.125712	0.132546	0.132161	0.127296	0.0696318	0.110896	0.0412644
P52948	NUP98	4928	10	1817	89.882	1908900000	1.55939	1.61634	1.55273	1.53517	1.56331	1.57228	1.44244	1.54781	1.48289	-0.0177144	-0.0800842	-0.0623698
P53004	BLVRA	644	8	296	78.289	5776500000	1.35764	1.31739	1.33068	1.27584	1.21857	1.35861	1.39593	1.23985	1.26531	-0.0560711	-0.0381876	0.0178835
P53007	SLC25A1	6576	3	311	22.859	923750000	0.535917	0.385997	0.374502	0.41069	0.414732	0.397363	0.429209	0.323205	0.363972	-0.0843577	-0.215691	-0.131333
P53041	PPP5C	5536	16	499	223.01	10900000000	2.39636	2.44079	2.47515	2.37294	2.43584	2.55222	2.38821	2.53445	2.50271	0.00957615	0.022136	0.0125599
P53350	PLK1	5347	3	603	18.196	224440000	0.208123	0.287838	0.226759	0.179317	0.194852	0.194874	0.120968	0.161019	0.134908	-0.344896	-0.793748	-0.448851
P53365	ARFIP2	23647	2	341	13.595	305990000	0.385564	0.393854	0.405416	0.402849	0.37147	0.409318	0.375672	0.403457	0.408207	-0.00145776	0.00304324	0.004501
P53367	ARFIP1	27236	7	373	73.602	3259700000	0.770027	0.824051	0.803765	0.780511	0.830924	0.822325	0.790404	0.891541	0.806713	0.02145	0.0536306	0.0321806
P53384	NUBP1	4682	1	320	7.6956	163120000	0.25699	0.274285	0.250324	0.264876	0.290798	0.289651	0.243912	0.350712	0.287582	0.113076	0.174688	0.0616111
P53396	ACLY	47	28	1101	314.13	27700000000	4.10084	4.41785	4.35186	4.06	4.3247	4.47012	3.82281	3.74232	3.79466	-0.00176288	-0.180136	-0.178374
P53582	METAP1	23173	5	386	47.732	991710000	0.54523	0.553456	0.527247	0.552009	0.522939	0.523004	0.550832	0.516316	0.518493	-0.025044	-0.0362023	-0.0111583
A0A494C0D1			2	211	16.755	1623900000	0.197108	0.194807	0.170013	0.183827	0.184489	0.165258	0.197813	0.193387	0.223164	-0.0746976	0.128707	0.203404
P53602	MVD	4597	3	400	28.326	441200000	0.717097	0.722155	0.710972	0.722566	0.699379	0.746412	0.745924	0.741197	0.770345	0.0121145	0.0702168	0.0581023
Q5T4U8			2	152	11.019	253400000	0.153577	0.158453	0.1504	0.159613	0.168226	0.17518	0.151755	0.16542	0.168406	0.121375	0.0704769	-0.0508985
P53618	COPB1	1315	23	953	281.04	13400000000	3.98751	4.07604	4.25991	4.0186	4.05372	4.16909	4.27741	4.16246	4.33759	-0.00963833	0.0521928	0.0618311
A0A3B3IT15			26	1204	234.95	11900000000	4.05096	4.15382	3.9772	3.94437	4.22588	4.15433	4.32287	4.44755	4.3134	0.0167893	0.103035	0.0862452
A0A7I2V6E3			5	419	62.68	2532100000	0.479327	0.406019	0.47132	0.492352	0.399543	0.51966	0.482607	0.395924	0.493619	0.0572188	0.0163721	-0.0408467
H0YBA0			2	131	13.755	62202000	0.0936895	0.0719721	0.0899186	0.0783842	0.0631819	0.100483	0.0878176	0.0615825	0.0829422	-0.0784773	-0.137524	-0.059047
P53701	HCCS	3052	2	268	12.854	74774000	0.102317	0.109164	0.100677	0.099939	0.12639	0.117038	0.107953	0.123911	0.113158	0.137471	0.14441	0.00693927
A0A286YEW9			1	551	8.3893	31680000	0.029953	0.0219924	0.0602361	0.026818	0.0204892	0.0409922	0.039417	0.0135386	0.0442196	-0.345359	-0.207173	0.138186
A8MZH8			1	107	24.602	291710000	0.247554	0.218968	0.261445	0.240973	0.204326	0.240598	0.276874	0.168149	0.251706	-0.085878	-0.063275	0.022603
A0A1W2PRW4			1	161	7.2825	37886000	0.0528549	0.067919	0.0569217	0.053065	0.054945	0.0505201	0.0453198	0.0577348	0.0572746	-0.164651	-0.14837	0.0162808
Q5T8R3			1	296	18.046	43898000	0.0604836	0.0577407	0.0499845	0.0529223	0.0572345	0.0534739	0.0465787	0.0584864	0.0507172	-0.0398103	-0.110722	-0.0709118
H3BMU1			2	206	13.858	707300000	0.426354	0.455693	0.426165	0.39927	0.398776	0.401641	0.394135	0.42175	0.359069	-0.124939	-0.154992	-0.0300535
P53992	SEC24C	9632	8	1094	75.436	1677500000	1.25919	1.27177	1.12217	1.23778	1.1776	1.2013	1.29361	1.36691	1.14141	-0.0144643	0.0575992	0.0720635
P53999	SUB1	10923	6	127	60.018	8214600000	2.84061	2.73538	2.7515	2.87948	2.9531	2.74493	2.71643	2.89928	3.0863	0.0426783	0.0634672	0.020789
E9PMI6	CLNS1A	1207	3	167	121.35	1278600000	0.848902	0.77967	0.817883	0.822965	0.806862	0.797442	0.764387	0.858604	0.829156	-0.0113583	0.00335257	0.0147109
H0YNU5	BLM	641	1	1286	7.1469	3058200000	1.22865	1.26333	1.16199	1.1921	1.2205	1.29173	1.3155	1.38887	1.24058	0.0197445	0.110536	0.0907917
P54136	RARS1	5917	16	660	246.95	12400000000	3.00484	2.76176	3.30636	3.04322	2.63664	3.05311	3.15732	2.42025	3.11367	-0.0551017	-0.0620124	-0.00691068
G3V3A6			1	78	8.3674	53973000	0.0843518	0.0921191	0.0707106	0.0915539	0.103345	0.0877351	0.0818379	0.126263	0.0966337	0.193362	0.301983	0.10862
A0A6Q8PFX2			20	479	138.21	7547900000	2.52076	2.5488	2.38393	2.68101	2.58365	2.75851	2.62802	2.50578	2.58416	0.106256	0.050305	-0.0559506
A6NJA2			16	448	219.14	11700000000	2.61016	2.86541	2.85474	2.93943	2.9632	2.89965	3.04272	3.04031	2.87596	0.0795069	0.104966	0.0254587
P54619	PRKAG1	5571	6	331	39.273	1850000000	0.589967	0.591729	0.591276	0.59642	0.634082	0.610967	0.564574	0.61679	0.592664	0.0546867	0.000859262	-0.0538274
P54646	PRKAA2	5563	1	552	10.54	99736000	0.118931	0.103939	0.132648	0.111999	0.0938702	0.118506	0.135456	0.0859743	0.136516	-0.132262	0.00982169	0.142084
P54652	HSPA2	3306	3	639	34.541	176180000	0.312612	0.296533	0.277756	0.302773	0.291536	0.299612	0.327061	0.364475	0.32221	0.0113735	0.192852	0.181478
P54709	ATP1B3	483	3	279	26.71	304970000	0.661291	0.64647	0.609745	0.567553	0.653382	0.507423	0.546041	0.701774	0.474698	-0.149829	-0.154717	-0.00488732
P54727	RAD23B	5887	9	409	110.78	11800000000	2.15019	1.98136	2.32862	2.12794	2.27657	2.11751	2.23008	2.43706	2.54895	0.0137497	0.159647	0.145897
P54802	NAGLU	4669	1	743	6.4304	36940000	0.0963023	0.0907662	0.121361	0.0982736	0.0749715	0.115907	0.117468	0.0626685	0.106241	-0.0931107	-0.107027	-0.0139159
G3V213	AK2	204	7	133	63.227	3382700000	1.1253	1.09328	1.07244	1.10523	1.06467	1.10271	1.13044	1.14935	1.15004	-0.00808911	0.0596026	0.0676917
P54886	ALDH18A1	5832	6	795	87.574	947250000	0.573329	0.699455	0.584384	0.62037	0.675539	0.569537	0.67672	0.72748	0.576188	0.00641511	0.0926785	0.0862634
P54920	NAPA	8775	14	295	169.58	10500000000	2.66199	3.02177	2.92366	2.92257	2.91407	2.71534	3.08248	3.16553	2.8818	-0.00932179	0.0850063	0.0943281
P55010	EIF5	1983	8	431	73.339	6168700000	1.51191	1.57434	1.54577	1.55119	1.5926	1.5649	1.47115	1.39484	1.36104	0.0236825	-0.131999	-0.155681
G3XAL9			6	1150	55.864	560030000	0.68075	0.61024	0.600167	0.549789	0.541651	0.583579	0.543278	0.493963	0.545547	-0.175091	-0.256801	-0.08171
P55036	PSMD4	5710	6	377	67.39	6491600000	0.749406	0.760876	0.730933	0.76317	0.809297	0.746938	0.726061	0.831344	0.791659	0.0494742	0.0678056	0.0183314
A8MZF9	DRG2	1819	5	343	55.644	923950000	1.12848	1.17463	1.1583	1.11962	1.12232	1.1736	1.1645	1.16947	1.13074	-0.0192516	0.00137673	0.0206283
P55060	CSE1L	1434	20	971	202.6	12800000000	3.25071	3.28364	3.44	3.29551	3.21649	3.25665	3.61265	3.17941	3.52226	-0.0300635	0.0483537	0.0784172
F8W1G3			1	16	6.2126	99685000	0.451479	0.489251	0.489579	0.305051	0.382871	0.354363	0.302394	0.241639	0.301601	-0.456576	-0.758221	-0.301645
P55072	VCP	7415	35	806	323.31	46700000000	8.6934	8.8032	9.01213	8.96929	8.90292	8.99487	9.12551	8.9698	9.13187	0.0193719	0.0385792	0.0192073
P55081	MFAP1	4236	3	439	18.526	624770000	0.312619	0.298231	0.262581	0.328256	0.385743	0.307995	0.274737	0.414593	0.341144	0.226621	0.238544	0.0119225
P55084	HADHB	3032	10	474	75.807	6101300000	0.994231	0.942193	0.962317	0.952019	0.950804	0.890774	1.01008	0.941621	0.910728	-0.0533022	-0.0181867	0.0351155
P55145	MANF	7873	7	182	53.597	3405800000	0.746101	0.852751	0.826281	0.788864	0.77879	0.830489	0.656473	0.842893	0.850004	-0.0161464	-0.0457905	-0.0296441
Q5TIG5			4	1665	30.71	135840000	0.143909	0.156149	0.162824	0.143054	0.154233	0.154881	0.160731	0.170988	0.161045	-0.0337862	0.0902537	0.12404
U3KQ90	ELL	8178	1	488	6.2471	11417000	0.0145537	0.0125416	0.0129839	0.0176198	0.0113442	0.00952865	0.01513	0.0165356	0.0151664	-0.0582711	0.224641	0.282912
F8VY35			1	264	24.369	133880000	0.0924351	0.074995	0.133792	0.0935524	0.069983	0.103372	0.106523	0.0515407	0.0939974	-0.174491	-0.257057	-0.0825662
P55210	CASP7	840	2	303	15.003	160420000	0.0471691	0.0457335	0.0469727	0.0485161	0.0435449	0.0466785	0.0798167	0.0721361	0.0703948	-0.0117613	0.668676	0.680438
P55212	CASP6	839	4	293	27.419	753330000	0.488751	0.487422	0.581662	0.490184	0.475674	0.538381	0.601082	0.482911	0.566302	-0.050508	0.083181	0.133689
P55263	ADK	132	5	362	103.28	748540000	0.51371	0.499101	0.498817	0.51398	0.46557	0.519754	0.561077	0.550273	0.504196	-0.0118096	0.095919	0.107729
A0A7P0Z4F9			26	912	300.67	17000000000	4.12702	4.41586	4.1372	4.38187	4.27429	4.36438	4.37812	4.43616	4.50488	0.0382248	0.0709376	0.0327128
P55327	TPD52	7163	3	224	134.73	9924500000	2.35285	2.29293	2.30082	2.43659	2.69207	2.47483	2.30397	2.97728	2.84872	0.130355	0.226943	0.0965878
P55735	SEC13	6396	4	322	56.625	1921100000	0.501191	0.576502	0.537557	0.522265	0.583223	0.550941	0.577093	0.745616	0.646625	0.036319	0.285951	0.249632
P55769	SNU13	4809	0	128	46.992	5364700000	0.348562	0.333589	0.36968	0.324666	0.32316	0.344716	0.346277	0.304619	0.337357	-0.0837026	-0.0899496	-0.00624695
E9PLK3	NPEPPS	9520	18	915	191.89	11500000000	4.42906	4.67581	4.39494	4.46598	4.67059	4.55788	4.21866	4.09126	3.87545	0.0206528	-0.14779	-0.168442
P55795	HNRNPH2	3188	6	449	163.26	5350300000	1.0367	1.0626	1.12167	1.07372	0.981956	1.02273	1.23668	1.13024	1.11397	-0.0653081	0.111965	0.177273
P55884	EIF3B	8662	23	814	323.31	21000000000	6.65207	7.32288	7.2084	6.64568	7.43843	6.97108	6.78643	7.83285	7.25699	-0.00875473	0.0464357	0.0551904
P55957	BID	637	2	195	19.218	406830000	0.345539	0.332604	0.275178	0.341076	0.359762	0.32123	0.295897	0.378909	0.349728	0.100456	0.103933	0.00347685
P56182	RRP1	8568	5	461	38.829	885310000	0.697455	0.715306	0.635736	0.674455	0.690363	0.690326	0.660949	0.705412	0.650013	0.00467389	-0.0228021	-0.0274759
P56192	MARS1	4141	14	900	135.78	5790200000	2.73689	2.54223	2.66795	2.90771	2.5434	2.62789	2.83147	2.28124	2.6696	0.0237551	-0.0302232	-0.0539784
P56211	ARPP19	10776	3	112	64.267	643820000	0.816349	0.787538	0.777268	0.820903	0.86623	0.83881	0.771101	1.05637	0.965978	0.0851605	0.230388	0.145227
P56385	ATP5ME	521	2	69	14.861	192750000	0.216671	0.184204	0.195555	0.204747	0.228424	0.198642	0.199932	0.194452	0.207791	0.0831448	0.0138284	-0.0693164
P56470	LGALS4	3960	7	323	85.985	5525500000	1.19732	1.01777	1.12268	1.17793	0.983961	1.14408	1.14572	0.959445	1.05349	-0.0138092	-0.0795719	-0.0657627
C9J481			2	162	14.785	34392000	0.0258061	0.0265381	0.0275164	0.0315963	0.0301182	0.0277193	0.0227725	0.0273152	0.0279211	0.163339	-0.033846	-0.197185
P56537	EIF6	3692	7	245	156.83	6817600000	1.43683	1.48677	1.42523	1.4437	1.5111	1.41246	1.32924	1.51924	1.41499	0.00610558	-0.028598	-0.0347036
P56545	CTBP2	1488	3	445	51.006	1775800000	0.578383	0.584031	0.59541	0.585053	0.583717	0.556742	0.611852	0.563144	0.554037	-0.0267669	-0.0238242	0.00294274
P56937	HSD17B7	51478	2	341	15.617	1253600000	0.173525	0.188065	0.191928	0.166544	0.162769	0.1877	0.188133	0.151905	0.185959	-0.0984304	-0.0735742	0.0248562
P56945	BCAR1	9564	4	870	36.634	537680000	0.501405	0.537391	0.495971	0.493816	0.552279	0.485891	0.465997	0.570595	0.492928	-0.00261684	-0.00494047	-0.00232363
H7C2R6			2	117	12.231	263220000	0.0608917	0.0652753	0.0608362	0.0597371	0.0532506	0.0623934	0.0585451	0.0637747	0.0601647	-0.0925698	-0.0352907	0.0572791
P57081	WDR4	10785	1	412	7.8267	476330000	0.242408	0.250804	0.260221	0.245906	0.234561	0.272044	0.243594	0.229787	0.244743	-0.00176693	-0.0692458	-0.0674789
D6RAA6			1	222	18.164	1016500000	0.381966	0.324995	0.366255	0.33432	0.315662	0.33594	0.433196	0.198155	0.301747	-0.122397	-0.201842	-0.0794457
I3L2C7	GEMIN4	50628	7	1047	45.251	534630000	0.493842	0.509262	0.541843	0.503396	0.556282	0.473528	0.554748	0.44979	0.459151	-0.0110057	-0.077948	-0.0669423
E9PFP8			1	361	7.4599	549140000	0.155554	0.144142	0.165872	0.167395	0.140719	0.159104	0.158189	0.129846	0.157059	0.00510606	-0.06488	-0.069986
P57740	NUP107	57122	9	925	73.815	985820000	0.902873	0.920568	0.949793	0.911627	0.856992	0.914166	0.906047	0.871319	0.955281	-0.047838	-0.0212702	0.0265679
P57764	GSDMD	79792	1	484	7.3332	48741000	0.131047	0.156138	0.112594	0.1486	0.168197	0.146662	0.13163	0.222428	0.132797	0.213244	0.284294	0.0710503
P57772	EEFSEC	60678	4	596	51.115	122060000	0.129609	0.137281	0.131222	0.13211	0.14193	0.141968	0.154234	0.16779	0.170532	0.0634367	0.307117	0.24368
A0A075B730			15	5063	208.04	2007600000	1.69799	1.6442	1.50733	1.72756	1.65168	1.54959	1.88378	1.90309	1.65191	0.0234054	0.165441	0.142036
A0A0C4DG84			1	245	9.6936	66019000	0.111147	0.11577	0.107345	0.103164	0.120575	0.0972332	0.0977838	0.104985	0.0886651	-0.058534	-0.197812	-0.139278
P58546	MTPN	136319	3	118	26.218	1150800000	0.780552	0.797841	0.718611	0.880381	1.19508	0.823895	0.801	1.6519	1.19499	0.335978	0.66731	0.331332
F8WDD7			5	113	74.956	6342200000	1.19757	1.24494	1.1179	1.21309	1.10162	1.28004	1.13751	1.08063	1.10289	0.0138484	-0.100412	-0.114261
P60174	TPI1	7167	19	249	305.16	150000000000	11.234	10.2212	11.3644	11.8406	10.8021	10.8945	11.3915	11.0847	12.2822	0.0312026	0.0828004	0.0515979
A0A7I2V3S3			9	507	120.81	5907900000	1.87538	1.96879	2.08478	1.61616	1.65247	1.95542	1.7831	1.5219	1.70373	-0.182608	-0.243331	-0.0607228
P60468	SEC61B	10952	3	96	60.159	999490000	0.762745	0.715532	0.559515	0.751962	0.940779	0.563728	0.795684	0.698457	0.58909	0.147059	0.0318157	-0.115243
H3BTA2			2	267	27.243	396370000	0.236601	0.257909	0.275302	0.258315	0.256553	0.221037	0.271345	0.213553	0.248597	-0.064985	-0.0697174	-0.00473245
H3BQ50			1	57	7.0315	389720000	0.0779206	0.0939249	0.100807	0.051674	0.0771701	0.0710586	0.0699764	0.0765232	0.0655235	-0.447767	-0.362843	0.0849238
P60604	UBE2G2	7327	2	165	24.461	665110000	0.441493	0.447638	0.471465	0.410949	0.421163	0.45892	0.440469	0.459639	0.469635	-0.0757145	0.00966729	0.0853818
F8W1R7			1	145	6.2243	499430000	0.0481683	0.0444898	0.0476757	0.0440582	0.0514087	0.046151	0.0445995	0.0595576	0.0575178	0.0131416	0.204233	0.191091
P60709	ACTB	60	1	375	19.337	17600000000	0.173776	0.171898	0.18602	0.197335	0.179512	0.167833	0.193648	0.137959	0.177003	0.0348122	-0.0640364	-0.0988486
P60842	EIF4A1	1973	7	406	213.42	40300000000	4.37283	4.16848	4.52446	4.31985	4.13693	4.23204	4.59667	3.98689	4.26517	-0.0422334	-0.0241658	0.0180676
P60866	RPS20	6224	3	119	37.623	4321500000	0.436218	0.453152	0.404699	0.443617	0.429061	0.43147	0.419103	0.439886	0.426902	0.0111931	-0.0091455	-0.0203386
P60891	PRPS1	5631	3	318	102.64	7920000000	1.55358	1.78192	1.56018	1.60295	1.57863	1.60697	1.61927	1.618	1.56846	-0.0319201	-0.0267528	0.00516734
G3V295			11	203	146.57	15700000000	4.23282	4.25583	4.25115	4.43225	4.03202	4.23424	4.2274	4.13343	4.30384	-0.00468407	-0.00853424	-0.00385017
P60903	S100A10	6281	4	97	45.68	14400000000	1.38151	1.38425	1.48315	1.43731	1.77206	1.44237	1.43492	1.77704	1.64646	0.130677	0.193393	0.0627162
A0A8Q3WLC5			4	155	28.231	3100300000	0.755831	0.65632	0.54235	0.748366	0.703611	0.565643	0.566393	0.581409	0.573451	0.0458551	-0.183341	-0.229196
F6RFD5			10	135	72.25	17700000000	1.56104	1.65472	1.63265	1.58603	1.72329	1.70792	1.53927	1.86762	1.70546	0.0493793	0.0764704	0.0270911
P60983	GMFB	2764	5	142	61.794	1396300000	1.11276	1.18748	1.20087	1.11401	1.29032	1.18231	1.06533	1.49847	1.2756	0.0348229	0.133073	0.0982501
P61006	RAB8A	4218	1	207	9.0279	250270000	0.0287744	0.0253527	0.0359609	0.0273203	0.0274148	0.0371177	0.0330135	0.0234261	0.0348851	0.0279873	0.0196703	-0.00831699
P61009	SPCS3	60559	1	180	18.218	738900000	0.188395	0.18734	0.207457	0.171154	0.172859	0.194906	0.191172	0.159485	0.160447	-0.113903	-0.190355	-0.0764523
G3V480			8	447	96.813	1892300000	1.27871	1.40718	1.4812	1.35081	1.33336	1.39032	1.51723	1.44978	1.48595	-0.0324144	0.0957281	0.128142
P61019	RAB2A	5862	6	212	143	11100000000	3.06145	2.864	3.19964	2.79283	2.98576	2.94918	3.25072	2.58351	3.09866	-0.0642261	-0.0307119	0.0335142
P61020	RAB5B	5869	1	215	9	109850000	0.13656	0.122971	0.18783	0.141658	0.111057	0.134841	0.167194	0.0825997	0.145087	-0.207033	-0.180024	0.0270094
P61026	RAB10	10890	5	200	71.71	7999600000	1.28801	1.28122	1.25097	1.16799	1.221	1.10295	1.10233	0.885945	1.03663	-0.129619	-0.33676	-0.207141
D6RFM0			2	98	28.105	6452200000	0.559261	0.628525	0.668533	0.481587	0.561302	0.67761	0.505372	0.547526	0.596132	-0.109617	-0.170827	-0.0612095
P61081	UBE2M	9040	6	183	51.615	10300000000	0.959107	1.04794	0.97658	0.966135	1.01569	1.06456	0.949688	1.05242	0.971944	0.0300324	-0.00463545	-0.0346679
P61086	UBE2K	3093	5	200	58.884	9142100000	1.28593	1.21278	1.31671	1.16746	1.18534	1.30382	1.2364	1.26438	1.28847	-0.0613302	-0.00993164	0.0513986
F8VSD4			6	105	56.457	24200000000	3.24539	3.01452	3.3608	2.96143	3.42926	3.39755	2.92425	3.77016	3.65713	0.0249056	0.105631	0.0807253
P61106	RAB14	51552	7	215	83.703	5260000000	2.00927	1.89112	2.07696	1.78334	1.61967	1.91209	1.84255	1.47238	1.6458	-0.169411	-0.268955	-0.0995438
P61129	ZC3H6	376940	1	1189	7.8534	4870800	0.00596636	0.00492959	0.00425427	0.00660762	0.00679291	0.00486966	0.00555832	0.00602384	0.00788217	0.270154	0.361494	0.0913409
P61158	ACTR3	10096	12	418	288.57	12600000000	4.46345	5.02718	5.29427	4.58335	4.51211	4.9407	4.65192	4.2423	4.55125	-0.074975	-0.137003	-0.0620285
P61160	ACTR2	10097	9	394	77.437	5425300000	1.528	1.59931	1.53825	1.56266	1.6206	1.51082	1.51206	1.62462	1.57298	0.00879386	0.013574	0.00478016
R4GMT0			4	332	84.597	3460000000	0.737412	0.716608	0.760688	0.68561	0.649715	0.754685	0.761799	0.592535	0.682422	-0.0836064	-0.120843	-0.0372371
P61201	COPS2	9318	8	443	69.947	2802800000	1.21109	1.19376	1.34965	1.20368	1.10198	1.20751	1.29602	1.04085	1.19767	-0.0958508	-0.0870991	0.00875171
P84077	ARF1	375	3	181	170.22	11100000000	1.26231	1.21595	1.40344	1.19051	1.2046	1.23843	1.28273	1.14384	1.20072	-0.0953102	-0.0977986	-0.00248845
P61221	ABCE1	6059	14	599	140.54	7809800000	2.2506	2.37014	2.42549	2.30532	2.26726	2.3731	2.26749	2.1076	2.50603	-0.0207371	-0.0342079	-0.0134708
P61225	RAP2B	5912	1	183	7.3928	39816000	0.0869952	0.0923399	0.126031	0.085659	0.0841953	0.0959458	0.105505	0.0546534	0.113721	-0.200198	-0.156997	0.0432009
P61247	RPS3A	6189	12	264	117.23	24600000000	4.28808	4.22436	4.18665	4.18683	4.16923	4.22529	4.08997	3.84541	3.99251	-0.013437	-0.0903858	-0.0769488
P61254	RPL26	6154	4	145	23.787	7398900000	1.44674	1.42569	1.16431	1.43958	1.50566	1.35147	1.25381	1.51198	1.30076	0.0900441	0.0106166	-0.0794275
P61289	PSME3	10197	7	254	66.908	8655300000	3.04046	3.30322	3.49684	2.8845	3.03066	3.05295	2.77122	2.45571	3.0269	-0.13393	-0.253669	-0.119739
A0A2R8YEM3			2	169	22.154	2381500000	0.507738	0.487236	0.675048	0.472309	0.45505	0.596626	0.503344	0.424258	0.485115	-0.132019	-0.241395	-0.109376
P61353	RPL27	6155	4	136	37.999	8242100000	0.69158	0.730817	0.598089	0.694122	0.734677	0.665741	0.641856	0.758846	0.625764	0.0519314	0.00426338	-0.047668
J3QL14			6	232	64.652	3253600000	0.869524	0.976045	0.922788	0.796636	0.907192	0.916128	0.846424	0.948971	0.963214	-0.0794868	-0.00508837	0.0743985
P61457	PCBD1	5092	1	104	37.081	568810000	0.268904	0.256742	0.24417	0.27324	0.215791	0.283677	0.219298	0.239361	0.223855	0.00540862	-0.173657	-0.179066
Q6P4E4			4	72	27.387	3752200000	0.842783	0.857393	0.784218	0.774272	0.81474	0.847758	0.765226	0.825731	0.762479	-0.0279238	-0.0781253	-0.0502015
P61586	RHOA	387	3	193	50.21	7582800000	1.06686	0.971573	0.966589	0.938326	0.888286	0.926097	0.898248	0.739893	0.809278	-0.126525	-0.296117	-0.169591
A8MZB2	NAA20	51126	1	166	6.0586	39539000	0.0384151	0.0419215	0.065978	0.0458441	0.0423125	0.0486291	0.0534116	0.035085	0.0517271	-0.0971552	-0.0613424	0.0358128
P61604	HSPE1	3336	5	102	69.387	53500000000	2.62069	2.55639	2.24724	2.61016	3.05243	2.70898	2.48325	3.47469	2.87768	0.17324	0.251075	0.0778345
P61619	SEC61A1	29927	4	476	40.063	2794700000	1.53045	1.2061	1.13477	1.42695	1.51447	1.27062	1.43817	1.05904	1.14613	0.121691	-0.0875649	-0.209256
P61758	VBP1	7411	4	197	66.56	4614100000	0.820816	0.836222	0.805141	0.828992	0.941853	0.840066	0.761345	1.08393	0.929092	0.0846179	0.172226	0.0876079
H0YLF3			1	71	7.2793	447560000	0.244746	0.299827	0.238907	0.249856	0.293813	0.26706	0.215892	0.31591	0.268076	0.0493227	0.0298841	-0.0194386
F5H895			1	65	17.425	317540000	0.282231	0.24413	0.290592	0.267625	0.272401	0.258307	0.287886	0.18148	0.224214	-0.0332624	-0.236193	-0.20293
G3V2V8			3	122	20.27	3406100000	0.405739	0.405799	0.384471	0.391297	0.460786	0.458362	0.346829	0.580353	0.510933	0.13183	0.265951	0.134121
P61923	COPZ1	22818	4	177	73.472	3516100000	0.820265	0.755498	0.796887	0.796689	0.873319	0.830097	0.817925	0.931791	0.954391	0.0754891	0.188653	0.113163
P61956	SUMO2	6613	2	95	24.32	2748800000	0.326692	0.346784	0.282693	0.32595	0.419737	0.325539	0.340311	0.55653	0.391119	0.163925	0.429748	0.265823
H0Y614			1	81	11.499	1015500000	0.116612	0.106356	0.129282	0.11645	0.117646	0.119911	0.125322	0.107502	0.130953	0.00717882	0.0464569	0.0392781
A0A8I5QKQ1			2	179	12.081	176820000	0.462102	0.457652	0.480717	0.408199	0.393778	0.436164	0.430433	0.434392	0.425122	-0.177737	-0.118601	0.0591358
P61964	WDR5	11091	5	334	56.428	2184600000	0.763663	0.787312	0.801666	0.763328	0.780437	0.839673	0.772255	0.768135	0.782371	0.0187635	-0.0184407	-0.0372042
A0A2R8YGH5			2	157	12.311	54318000	0.0572619	0.0685813	0.0598162	0.0500642	0.0708223	0.0738751	0.0572268	0.0730099	0.063945	0.0690508	0.0647488	-0.00430199
P61970	NUTF2	10204	3	127	52.774	4842200000	0.45359	0.419164	0.497115	0.412376	0.361488	0.455387	0.451764	0.370906	0.402892	-0.156259	-0.160594	-0.00433567
P61978	HNRNPK	3190	5	463	323.31	45800000000	4.22383	3.984	4.26411	4.35221	4.10005	4.02214	4.01759	4.00609	4.19767	0.000285187	-0.0292821	-0.0295673
P61981	YWHAG	7532	7	247	78.412	20400000000	3.65341	3.73362	3.30657	3.96272	4.29276	3.73594	3.90639	5.33827	4.26278	0.165256	0.337007	0.17175
P62070	RRAS2	22800	3	204	72.068	970480000	1.34987	1.26492	1.0686	1.14505	1.22444	1.11001	0.938778	0.981495	0.912735	-0.0821553	-0.3787	-0.296544
P62072	TIMM10	26519	1	90	6.3212	3173700000	0.0318982	0.0301616	0.0268134	0.0301911	0.0357176	0.0340328	0.0269873	0.044097	0.0317639	0.169334	0.210695	0.0413604
P62081	RPS7	6201	9	194	190.46	22800000000	2.73371	2.52253	2.59236	2.61307	2.44508	2.71165	2.51326	2.45204	2.38604	-0.0145591	-0.0944293	-0.0798702
P62136	PPP1CA	5499	1	330	28.403	1107100000	0.114733	0.116716	0.130237	0.114452	0.114409	0.116473	0.115856	0.112215	0.115664	-0.0667488	-0.0734389	-0.00669014
P62140	PPP1CB	5500	4	327	104.18	4493500000	1.66231	1.834	1.96221	1.6804	1.69708	1.83579	1.93585	1.70243	1.78106	-0.0663226	-0.0103935	0.0559291
P62191	PSMC1	5700	7	440	71.57	6488200000	1.14531	1.13642	1.08836	1.13151	1.10219	1.10876	1.1175	1.09707	1.07528	-0.0118761	-0.0347622	-0.0228861
P62195	PSMC5	5705	18	406	290.16	14900000000	2.28193	2.36867	2.4362	2.46556	2.42052	2.42168	2.56316	2.38249	2.42471	0.0442945	0.0565987	0.0123043
P62241	RPS8	6202	8	208	131.14	49500000000	4.6652	4.81371	4.71045	4.66995	4.65749	4.65074	4.55646	4.52601	4.67296	-0.0216325	-0.0448074	-0.0231749
I3L3P7			6	100	50.866	14600000000	2.0305	2.04589	2.12764	1.99867	1.78975	2.13823	2.143	1.7096	1.98104	-0.0659865	-0.0888081	-0.0228216
M0R210	RPS16	6217	6	129	66.789	37200000000	1.64775	1.795	1.55482	1.62986	1.75638	1.82535	1.57137	1.73771	1.58746	0.0604936	-0.029465	-0.0899586
P62256	UBE2H	7328	3	183	19.489	447690000	0.227936	0.213239	0.246864	0.210367	0.218355	0.230849	0.201306	0.208224	0.230884	-0.0609606	-0.103483	-0.0425228
P62258	YWHAE	7531	18	255	229	160000000000	5.72864	5.6869	5.46252	5.75061	6.43979	5.72519	5.79506	6.91383	6.01075	0.0860669	0.149404	0.0633375
P62263	RPS14	6208	7	151	122.93	4390200000	1.10236	1.18114	1.0602	1.14039	1.16729	1.08387	1.06865	1.28542	1.08077	0.0205057	0.0387992	0.0182935
D6RD47			5	134	84.978	9462100000	0.267521	0.278848	0.248862	0.280969	0.297401	0.278528	0.231673	0.28392	0.291622	0.10775	0.0215786	-0.0861718
P62269	RPS18	6222	7	152	93.337	13300000000	1.80593	1.90963	1.59783	1.92778	2.02407	1.68382	1.85038	1.9323	1.70851	0.0849526	0.0474885	-0.0374642
P62273	RPS29	6235	2	56	19.41	230770000	0.070082	0.0703928	0.0648058	0.0644584	0.0682521	0.0688223	0.061451	0.0642055	0.0624927	-0.0265831	-0.12572	-0.0991371
P62277	RPS13	6207	6	151	66.631	2110000000	0.377658	0.376572	0.494813	0.381167	0.320683	0.42946	0.441379	0.285996	0.404685	-0.142829	-0.141873	0.000956231
P62280	RPS11	6205	8	158	65.151	51400000000	3.29593	3.36045	2.91179	3.33257	3.06288	3.15256	3.04349	3.15552	2.91821	-0.00304194	-0.0696485	-0.0666066
P62304	SNRPE	6635	3	92	49.007	8618100000	1.61813	1.42325	2.38219	1.5523	1.12368	1.90683	1.97624	0.772306	1.70134	-0.243014	-0.285478	-0.0424641
P62306	SNRPF	6636	2	86	31.434	2410800000	0.209206	0.165931	0.165727	0.210674	0.185048	0.162581	0.144446	0.194002	0.167556	0.0457831	-0.0961149	-0.141898
P62310	LSM3	27258	1	102	17.526	83610000	0.030962	0.0304458	0.035284	0.0339252	0.0305271	0.031265	0.0361824	0.0278747	0.0291728	-0.0146126	-0.0526005	-0.0379879
P62314	SNRPD1	6632	2	119	14.873	109020000	0.0174192	0.0135776	0.0494856	0.0160173	0.0101697	0.0189231	0.0257141	0.00688066	0.0174479	-0.835223	-0.685516	0.149707
P62316	SNRPD2	6633	3	118	30.631	6962400000	1.04484	0.927645	0.911204	1.04713	1.01941	0.847209	0.920699	0.910467	0.807776	0.0149635	-0.127954	-0.142917
P62318	SNRPD3	6634	3	126	153.1	5637200000	0.619191	0.546816	0.671993	0.662982	0.54216	0.575793	0.69917	0.418084	0.559259	-0.0455027	-0.132673	-0.0871706
P62328	TMSB4X	7114	6	44	68.373	44800000000	1.61373	1.38866	1.27892	1.58169	1.62289	1.44794	1.21363	1.71548	1.60713	0.119962	0.0834461	-0.0365162
P62330	ARF6	382	2	175	19.525	242630000	0.271131	0.255882	0.238567	0.309238	0.28141	0.220935	0.241702	0.293355	0.230007	0.0841871	-0.000970986	-0.0851581
P62333	PSMC6	5706	8	389	107.95	5661200000	0.938975	0.893679	0.970716	0.910728	0.888072	0.940541	1.08442	0.805133	0.868341	-0.0333338	-0.0235938	0.00974
P62424	RPL7A	6130	15	266	230.97	40500000000	6.21823	6.31299	5.79562	5.88172	5.87555	5.75926	5.84507	5.39652	5.3206	-0.0652406	-0.146065	-0.0808241
P62487	POLR2G	5436	2	172	11.649	328900000	0.158283	0.151473	0.161578	0.143313	0.138908	0.166561	0.172974	0.142056	0.168553	-0.0707372	0.0370126	0.10775
H3BMH2			4	155	65.301	9525500000	2.04121	1.80247	1.74632	1.78551	1.91715	1.75643	1.58941	1.70602	1.54853	-0.0341894	-0.206662	-0.172473
P62495	ETF1	2107	10	437	133.92	6360800000	1.41932	1.46135	1.51573	1.46448	1.40039	1.5335	1.54031	1.46025	1.48183	0.000645907	0.0279453	0.0272994
P62633	CNBP	7555	7	177	101.72	8262700000	1.18943	1.29447	1.16525	1.25073	1.39423	1.31489	1.08932	1.58915	1.37526	0.117887	0.151691	0.0338045
P62701	RPS4X	6191	9	263	103.07	23300000000	3.63266	4.05572	4.09977	3.61405	4.01798	4.08415	4.15746	3.86819	4.04925	-0.00883463	0.0346737	0.0435084
P62714	PPP2CB	5516	1	309	13.096	183320000	0.103431	0.103356	0.123222	0.110619	0.0916287	0.101229	0.121696	0.0982138	0.110562	-0.120922	0.0020193	0.122942
P62750	RPL23A	6147	7	156	54.806	7678800000	1.12481	1.13183	0.979983	1.04861	1.13234	1.01503	1.02651	1.17351	1.05613	-0.0182288	0.0086811	0.0269099
P62753	RPS6	6194	8	249	61.454	15100000000	0.87191	0.867979	0.736435	0.877209	0.904972	0.787709	0.779074	0.911872	0.815443	0.0535064	0.0174106	-0.0360958
P62805	H4C9	8294	12	103	170.33	67300000000	6.82708	5.66991	5.5237	5.74426	5.06575	5.18365	7.29278	4.41677	5.03704	-0.172154	-0.105786	0.0663677
P62820	RAB1A	5861	4	205	114.92	23200000000	2.03227	2.01408	1.91957	1.88421	1.95976	1.79458	1.8963	1.77125	1.71449	-0.0814199	-0.148591	-0.0671716
P62826	RAN	5901	9	216	106.9	42300000000	6.0855	4.78925	8.15494	5.36836	4.21607	6.25292	6.45178	3.49132	5.81928	-0.264922	-0.271767	-0.0068454
P62829	RPL23	9349	6	140	102.2	26900000000	1.20907	1.23543	1.46136	1.19712	1.11988	1.33812	1.35106	1.0221	1.28068	-0.095717	-0.0962233	-0.00050629
P62834	RAP1A	5906	1	184	63.701	3442800000	1.07837	0.999537	1.13665	1.01599	0.948155	1.03254	0.993014	0.849637	0.933158	-0.101253	-0.211712	-0.110459
S4R456			3	68	21.465	1145800000	0.306132	0.28426	0.286712	0.311062	0.303653	0.26735	0.279395	0.286906	0.284221	0.00813813	-0.0444	-0.0525381
E7ETK0			2	131	13.18	380970000	0.351811	0.337976	0.418628	0.336741	0.289739	0.350611	0.408263	0.263606	0.339577	-0.181935	-0.13208	0.0498547
P62851	RPS25	6230	3	125	24.505	8385300000	1.46118	1.41176	1.51233	1.39004	1.49757	1.44888	1.44453	1.31399	1.40463	-0.016136	-0.0749896	-0.0588536
Q5JNZ5			2	115	19.825	892220000	0.592139	0.456033	0.559349	0.449982	0.345303	0.504502	0.513729	0.297866	0.424152	-0.306561	-0.379453	-0.0728921
P62857	RPS28	6234	3	69	39.753	6801400000	0.440624	0.459605	0.454813	0.445166	0.536116	0.450631	0.43456	0.534029	0.512222	0.0796053	0.12805	0.0484445
E9PR30			2	98	12.735	7645900000	0.497342	0.41896	0.466397	0.4096	0.413314	0.484619	0.464178	0.354488	0.482604	-0.0806386	-0.0875659	-0.00692728
P62873	GNB1	2782	4	340	151.27	10900000000	2.66462	2.83881	3.08257	2.74588	2.83523	3.03529	2.96275	2.67153	2.98664	0.00509771	0.00585465	0.000756939
E7EP32			2	296	25.107	3335700000	0.328565	0.320925	0.394846	0.319976	0.32233	0.328145	0.342913	0.296672	0.321067	-0.105858	-0.1205	-0.0146421
P62888	RPL30	6156	6	115	69.655	15500000000	2.82133	3.02482	2.80152	3.07652	3.08315	2.86448	2.84455	2.90296	2.68847	0.0614792	-0.0357571	-0.0972363
P62899	RPL31	6160	8	125	61.857	16800000000	1.29413	1.38431	1.19754	1.36229	1.4826	1.33231	1.31151	1.44372	1.22596	0.107979	0.0386409	-0.0693376
P62906	RPL10A	4736	8	217	101.69	14200000000	2.97566	3.31941	3.05694	2.87028	3.17567	3.0283	3.29233	2.94173	2.70627	-0.0434975	-0.0649482	-0.0214508
D3YTB1			5	133	42.797	13600000000	1.07433	1.03163	1.14476	1.04385	1.01433	1.17289	1.0204	0.933628	1.07648	-0.00875069	-0.101206	-0.0924549
P62913	RPL11	6135	7	178	56.205	28300000000	3.90147	3.78281	3.89104	3.77953	3.75739	3.93689	3.70077	3.53413	3.57541	-0.0127089	-0.0986446	-0.0859357
G3V1A1			6	167	119.14	11700000000	0.350428	0.309807	0.383957	0.336794	0.272838	0.313427	0.329338	0.234087	0.322024	-0.177893	-0.237908	-0.0600146
P62937	PPIA	5478	13	165	149.71	139000000000	9.27227	8.97699	9.06209	8.90268	7.53439	8.61338	8.62056	7.63835	8.41779	-0.124664	-0.146351	-0.0216872
P62942	FKBP1A	2280	3	108	86.638	4601300000	0.744878	0.727986	0.681405	0.754446	0.781225	0.681362	0.701793	0.783946	0.726523	0.0414323	0.038324	-0.00310828
P62979	RPS27A	6233	9	156	145.15	40100000000	7.6709	7.94614	6.69018	7.9542	7.84304	6.55529	6.08391	8.30279	6.45084	0.00292774	-0.0983266	-0.101254
P62993	GRB2	2885	5	217	56.318	4800000000	0.691764	0.716155	0.790227	0.619471	0.783302	0.669996	0.611957	0.739277	0.710379	-0.084728	-0.0925134	-0.00778542
P62995	TRA2B	6434	4	288	86.338	1741700000	0.417353	0.390916	0.460938	0.413983	0.397444	0.45669	0.414033	0.406223	0.436934	-0.0012382	-0.0137246	-0.0124864
P63000	RAC1	5879	3	192	53.701	6221800000	1.01987	0.861865	0.810064	0.834544	0.821185	0.81738	0.795789	0.740701	0.756447	-0.122245	-0.231374	-0.109129
P63010	AP2B1	163	10	937	323.31	15700000000	4.55628	4.57544	4.60742	4.54423	4.5308	4.6184	4.50016	4.69993	4.58699	-0.00480824	0.00502468	0.00983292
K7ENK9			1	68	8.2876	222870000	0.123392	0.124035	0.109734	0.11414	0.118799	0.108858	0.0911537	0.0914665	0.0821861	-0.0634341	-0.431636	-0.368201
A0A7I2V5R6			2	1038	12.966	589280000	0.269393	0.245432	0.280768	0.256136	0.227242	0.265756	0.26653	0.216658	0.271571	-0.0868049	-0.0760138	0.0107911
F6U1T9			2	160	13.46	1338700000	0.172014	0.170239	0.156192	0.154669	0.178774	0.160085	0.150604	0.200608	0.16632	-0.0142994	0.0542157	0.068515
P63104	YWHAZ	7534	13	245	323.31	199000000000	15.4183	16.3446	16.4496	13.4727	16.8527	15.9779	18.6864	17.3358	17.5781	-0.058293	0.152833	0.211126
P63151	PPP2R2A	5520	7	447	77.93	2862800000	0.847678	0.810125	0.835403	0.878372	0.798197	0.841949	0.984587	0.778838	0.848091	0.014573	0.0668848	0.0523118
P63165	SUMO1	7341	1	101	9.5889	845940000	0.0660985	0.090285	0.0473405	0.0758887	0.104712	0.0631548	0.0701058	0.125455	0.0624927	0.258822	0.341052	0.0822302
P63167	DYNLL1	8655	3	89	57.138	11400000000	0.872767	0.948363	0.849521	0.837874	0.828633	0.865106	0.813519	0.868783	0.788217	-0.0771346	-0.112377	-0.0352427
P63172	DYNLT1	6993	2	113	24.335	339540000	0.199684	0.164918	0.358654	0.197361	0.145603	0.244186	0.274307	0.110782	0.214222	-0.300776	-0.271201	0.029575
P63173	RPL38	6169	4	70	40.819	9809500000	1.54709	1.613	1.83197	1.49943	1.39674	1.56914	1.84014	1.11701	1.45339	-0.160877	-0.17868	-0.0178035
E5RJR5			6	163	96.965	4691300000	1.99005	1.9029	1.9347	1.87501	2.06467	1.88328	1.82426	2.345	2.10568	-0.00116004	0.106689	0.107849
Q8WVC2			3	81	53.514	653160000	0.0633755	0.0606617	0.0603526	0.0592613	0.0633867	0.0599082	0.0575205	0.0737734	0.0639038	-0.0144179	0.0821763	0.0965942
P63241	EIF5A	1984	11	154	257.81	24200000000	2.71547	2.54648	2.64702	2.86875	2.82986	2.44578	2.70677	3.05437	2.79783	0.0423147	0.113946	0.071631
P63244	RACK1	10399	17	317	323.31	78100000000	6.36264	6.20883	7.07772	6.43051	5.80487	6.43692	6.80986	5.31457	6.15745	-0.0735706	-0.104055	-0.0304847
I3L4N8			2	351	323.31	744000000000	22.208	22.6021	21.7875	22.7613	21.602	21.9412	21.009	21.1256	21.1206	-0.00636262	-0.0742879	-0.0679253
J3KSQ6			1	42	6.3768	61276000	0.0525869	0.0550218	0.056341	0.0493615	0.0473877	0.0594082	0.058066	0.0435356	0.0506109	-0.0702527	-0.107166	-0.0369137
H3BPC4			5	74	38.325	4521700000	1.00078	1.01811	0.982661	1.04671	1.04147	1.02461	1.04239	1.08182	1.03627	0.0525007	0.0744392	0.0219385
P63313	TMSB10	9168	2	44	19.34	355360000	0.154366	0.177032	0.132634	0.168595	0.201855	0.184238	0.143883	0.246563	0.183966	0.257454	0.307864	0.0504097
P67775	PPP2CA	5515	0	309	93.862	4529700000	0.721136	0.785387	0.836779	0.733986	0.683524	0.726701	0.774843	0.640889	0.979385	-0.128096	0.0315532	0.159649
P67809	YBX1	4904	12	324	316.61	37700000000	3.4218	3.46495	2.67736	3.6435	4.01261	2.94368	3.28646	4.36064	3.59813	0.148333	0.23361	0.0852769
H0YNG3			2	163	14.018	132950000	0.156979	0.232191	0.257477	0.159444	0.217438	0.19073	0.189637	0.238745	0.251108	-0.188076	0.0714718	0.259548
P67870	CSNK2B	1460	4	215	51.193	2678200000	0.561445	0.536179	0.49566	0.55883	0.516021	0.542322	0.527018	0.549685	0.540086	0.0214693	0.0211263	-0.000343027
P67936	TPM4	7171	6	248	57.614	6922200000	1.83365	1.83746	1.70643	1.82003	2.32792	1.95479	2.40597	3.68913	3.05361	0.182512	0.766624	0.584111
P68133	ACTA1	58	1	377	8.4466	18600000000	1.40849	1.33494	1.32605	1.55663	1.34038	1.31355	1.52227	1.09946	1.38974	0.0491688	-0.0207124	-0.0698812
P68036	UBE2L3	7332	7	154	115.66	9556500000	2.13605	2.11541	2.10071	2.09706	2.2982	1.96672	2.06737	2.47813	3.42845	0.00222839	0.328045	0.325817
P68104	EEF1A1	1915	12	462	323.31	304000000000	12.5858	11.0319	17.5761	13.7164	8.94517	12.8608	14.8083	6.94406	12.1077	-0.213696	-0.282839	-0.0691425
P68363	TUBA1B	10376	0	451	20.426	53900000000	4.72841	4.81077	6.07805	4.46313	3.9738	5.32008	5.28381	2.81494	5.12474	-0.182972	-0.240034	-0.0570626
P68366	TUBA4A	7277	3	448	36.428	1590000000	0.306603	0.296595	0.368029	0.31341	0.282592	0.323687	0.337133	0.24615	0.343377	-0.0786648	-0.0677704	0.0108944
P68371	TUBB4B	10383	2	445	323.31	110000000000	8.26568	7.00418	9.66082	7.53971	6.85307	7.94616	7.6645	6.15687	7.77707	-0.158361	-0.206995	-0.048633
P68400	CSNK2A1	1457	8	391	87.904	3494300000	1.03174	1.07862	1.09763	1.052	1.00079	1.01229	1.15663	1.03092	1.04439	-0.065749	0.010733	0.076482
P68402	PAFAH1B2	5049	3	229	42.712	677120000	0.28343	0.2422	0.304471	0.251595	0.246993	0.269681	0.312175	0.191448	0.275384	-0.111675	-0.0916496	0.0200256
K7EK07			1	132	23.972	20600000000	0.920679	0.825579	0.546107	0.901318	0.799415	0.718114	0.816491	0.852834	0.647555	0.0774818	0.015346	-0.0621358
A0A7I2V4T6			12	1176	165.13	2640600000	1.82569	1.87963	2.19917	1.75278	1.80464	1.95856	1.96683	1.6553	2.02715	-0.0981958	-0.0637461	0.0344497
E9PFK5			6	788	78.097	708720000	0.609493	0.614429	0.565322	0.616087	0.615162	0.597269	0.563595	0.666411	0.605699	0.0313252	0.0369851	0.00565999
P78318	IGBP1	3476	8	339	123.52	4075800000	1.36358	1.36138	1.34994	1.38999	1.56847	1.36206	1.27322	1.59246	1.38523	0.0844415	0.0610074	-0.0234341
C9JBI3			6	187	77.38	3693200000	1.27687	1.16557	1.17973	1.45766	1.31961	1.41207	1.47398	1.3172	1.39905	0.209868	0.210174	0.000305626
P78332	RBM6	10180	2	1123	14.326	205880000	0.0802214	0.0825806	0.0675092	0.0839566	0.0925453	0.0743413	0.0810931	0.0939508	0.0820851	0.123202	0.158908	0.0357063
H0Y3P2			20	869	178.73	11100000000	3.05135	3.18287	2.99714	3.09297	3.13686	3.15955	2.96173	2.77139	2.78799	0.0244849	-0.115501	-0.139986
P78345	RPP38	10557	2	283	13.009	171850000	0.244617	0.239607	0.246632	0.235316	0.229584	0.271228	0.217888	0.248915	0.2476	0.0103693	-0.0328472	-0.0432166
P78346	RPP30	10556	4	268	38.015	459800000	0.390784	0.396277	0.447023	0.360543	0.345339	0.440261	0.421726	0.304968	0.399331	-0.106653	-0.132202	-0.0255486
P78347	GTF2I	2969	17	998	161.83	5089400000	4.04234	3.89671	3.93014	4.07692	3.85328	3.77794	4.24139	4.00334	3.96899	-0.0197095	0.0412816	0.0609911
P78356	PIP4K2B	8396	5	416	60.072	1363900000	0.922515	1.02614	1.02444	0.919452	0.972217	1.0239	0.970844	1.06345	1.0342	-0.028186	0.0455626	0.0737486
P78362	SRPK2	6733	4	688	52.482	1640200000	0.685828	0.708796	0.650042	0.70993	0.667282	0.693301	0.705045	0.708499	0.682701	0.0181232	0.0359416	0.0178185
P78371	CCT2	10576	22	535	323.31	31300000000	5.95419	6.3328	6.00131	6.12281	5.99436	5.75502	5.5849	5.94593	5.22652	-0.0332045	-0.126126	-0.0929219
P78406	RAE1	8480	5	368	92.373	1222700000	0.669368	0.787312	0.696616	0.711199	0.668664	0.62468	0.708122	0.842498	0.616396	-0.103273	0.00916321	0.112436
P78417	GSTO1	9446	9	241	61.273	8891200000	2.10271	2.18639	2.22067	2.08929	2.01347	2.3209	2.14968	2.07306	1.97081	-0.0192117	-0.0718404	-0.0526287
P78504	JAG1	182	6	1218	37.355	206090000	0.326705	0.375887	0.304232	0.298051	0.384175	0.333648	0.250598	0.348241	0.292299	0.0129106	-0.176088	-0.188999
P78527	PRKDC	5591	93	4128	323.31	58800000000	17.0374	16.9662	17.5052	17.6552	16.7753	17.2385	18.9745	16.0312	17.4452	0.0044839	0.0261511	0.0216672
G8JLQ3			2	75	13.752	2238800000	0.122835	0.132345	0.110241	0.1299	0.123002	0.13203	0.117234	0.134807	0.124607	0.0750486	0.0436567	-0.031392
P78559	MAP1A	4130	1	2803	7.1985	44394000	0.0363909	0.0380342	0.0373401	0.0388706	0.0395783	0.0381397	0.0417879	0.0418479	0.0474498	0.0609567	0.230039	0.169083
G3V4P9			1	832	6.189	123930000	0.111784	0.134898	0.104594	0.112818	0.141937	0.137196	0.104484	0.136856	0.124717	0.158067	0.0594646	-0.0986027
P80217	IFI35	3430	4	286	30.672	246310000	0.137845	0.125201	0.170773	0.137883	0.131524	0.149896	0.182	0.112215	0.174758	-0.0490973	0.112411	0.161508
E9PKG6			2	338	18.78	101340000	0.138836	0.143101	0.154664	0.135642	0.164767	0.15284	0.138334	0.141533	0.171529	0.0539857	0.0480749	-0.00591071
P82094	TMF1	7110	15	1093	131.07	1833400000	1.29046	1.33811	1.30368	1.27193	1.44293	1.35108	1.17964	1.39135	1.25474	0.0482343	-0.0396167	-0.087851
G5E9W7			8	290	60.922	987770000	0.661842	0.663056	0.645915	0.657167	0.644022	0.590534	0.64266	0.575116	0.617127	-0.0590902	-0.103087	-0.0439973
E7EPW2			1	110	6.5333	247790000	0.0114904	0.0141176	0.0101618	0.0133421	0.0132147	0.0132148	0.0109956	0.016124	0.00910888	0.152996	0.0183801	-0.134616
P82673	MRPS35	60488	2	323	21.625	347200000	0.095256	0.103707	0.114215	0.110899	0.0959899	0.0924998	0.11445	0.0816295	0.108327	-0.064965	-0.0409865	0.0239786
A0A8Q3SIP9			4	351	36.279	394860000	0.444161	0.464847	0.401513	0.436352	0.408265	0.388242	0.397073	0.418231	0.375918	-0.0881324	-0.137699	-0.0495662
P82909	MRPS36	92259	2	103	26.778	211980000	0.127504	0.106888	0.106824	0.126966	0.132319	0.102579	0.127165	0.122606	0.127502	0.0847634	0.144926	0.0601628
H0YL99			1	118	9.5199	181670000	0.17314	0.147856	0.168	0.14796	0.12712	0.146505	0.155574	0.124325	0.140157	-0.213997	-0.219244	-0.00524687
P82914	MRPS15	64960	3	257	17.968	342950000	0.235958	0.236312	0.196786	0.219582	0.212834	0.177739	0.193711	0.238221	0.174771	-0.132953	-0.141138	-0.00818469
P82930	MRPS34	65993	3	218	19.715	478560000	0.274166	0.240711	0.260793	0.253324	0.236229	0.254696	0.276367	0.217182	0.238897	-0.0596565	-0.0827212	-0.0230647
P82933	MRPS9	64965	5	396	47.168	771010000	0.594513	0.600447	0.680232	0.605778	0.501877	0.601649	0.63717	0.484665	0.576294	-0.133629	-0.143092	-0.00946294
Q5JSK7			1	89	7.7523	16763000	0.0514769	0.0542355	0.0439732	0.0558777	0.069587	0.0490679	0.0490195	0.0900232	0.056795	0.22156	0.387722	0.166162
P82979	SARNP	84324	5	210	38.656	4520000000	1.39993	1.29356	1.28934	1.33352	1.37841	1.35673	1.26102	1.41413	1.43864	0.0307589	0.0466747	0.0159158
P83111	LACTB	114294	6	547	48.915	930790000	1.5608	1.42874	1.3149	1.4666	1.47386	1.374	1.43464	1.39374	1.30193	0.00335443	-0.0595784	-0.0629328
P83436	COG7	91949	4	770	27.924	202430000	0.277819	0.28229	0.286379	0.265521	0.261602	0.285977	0.277143	0.265177	0.271491	-0.0580567	-0.0567942	0.00126254
P83731	RPL24	6152	8	157	61.656	21800000000	3.76324	3.54936	3.07309	3.72454	3.77837	3.45226	3.28754	3.21799	3.03727	0.077015	-0.122112	-0.199127
K7ESL1	TXNL4A	10907	1	71	6.5426	83394000	0.294102	0.306275	0.325278	0.296058	0.324958	0.340414	0.29725	0.335277	0.304046	0.054707	0.0169172	-0.0377898
B5MD17			2	168	22.482	385610000	0.2936	0.210086	0.208833	0.303217	0.243054	0.227301	0.280832	0.332751	0.292658	0.118607	0.346967	0.22836
P84022	SMAD3	4088	5	425	52.356	1774400000	0.441089	0.468079	0.448362	0.443358	0.390971	0.437176	0.453443	0.423128	0.422571	-0.0944481	-0.0634264	0.0310217
P84085	ARF5	381	3	180	21.693	467810000	0.233499	0.232435	0.23347	0.241587	0.223554	0.209255	0.220623	0.238818	0.218035	-0.0525292	-0.0459533	0.00657588
P84090	ERH	2079	7	104	75.383	8825900000	1.60351	1.55458	1.37651	1.63499	1.5164	1.42219	1.55028	1.62452	1.52767	0.0123488	0.052444	0.0400952
P84095	RHOG	391	1	191	6.1034	247420000	0.152837	0.12763	0.129354	0.127183	0.159919	0.13955	0.118541	0.121136	0.11846	0.0580677	-0.194477	-0.252545
J3QR09			3	193	20.653	22800000000	0.642811	0.61992	0.551588	0.616827	0.599987	0.611399	0.530934	0.574702	0.56783	0.0110058	-0.116589	-0.127595
P84101	SERF2	10169	1	59	6.403	661560000	0.313989	0.378196	0.308214	0.262613	0.33464	0.276047	0.242646	0.399323	0.285602	-0.196026	-0.109045	0.0869816
P84103	SRSF3	6428	6	164	53.438	21100000000	1.63918	1.60423	1.46158	1.8388	1.94995	1.64685	1.45586	2.01912	1.72858	0.208246	0.145309	-0.0629372
P86791	CCZ1	51622	4	482	27.354	370850000	0.478189	0.467717	0.499012	0.435908	0.441486	0.471354	0.458548	0.378311	0.463323	-0.0993668	-0.152273	-0.052906
D6REB1			1	67	7.4691	180310000	0.32534	0.348126	0.305195	0.326109	0.3356	0.351773	0.312329	0.38274	0.296525	0.0504386	0.0189404	-0.0314982
P98170	XIAP	331	4	497	29.797	470150000	0.704553	0.743497	0.690209	0.630943	0.654134	0.705562	0.603215	0.63669	0.619266	-0.103204	-0.201777	-0.0985725
P98175	RBM10	8241	7	930	86.516	1014800000	1.17897	1.20939	1.09901	1.24751	1.28703	1.17077	1.14499	1.31858	1.26443	0.0874575	0.0962683	0.00881079
P98179	RBM3	5935	2	157	63.476	2685700000	0.207186	0.187952	0.241397	0.194998	0.145274	0.193791	0.188469	0.135441	0.218301	-0.253231	-0.231386	0.0218441
P98194	ATP2C1	27032	5	919	53.903	449820000	0.556055	0.614826	0.543986	0.479351	0.525402	0.551812	0.46201	0.498254	0.468346	-0.13973	-0.263484	-0.123754
C9JFR7			2	101	14.239	873660000	0.439333	0.431289	0.382972	0.430833	0.476935	0.402073	0.450715	0.553066	0.422345	0.0633204	0.186031	0.12271
A8MTH1			2	241	16.914	58250000	0.0679342	0.0720061	0.076829	0.0708979	0.0741408	0.0792418	0.0797398	0.0922052	0.0795711	0.0491438	0.21449	0.165346
Q00059	TFAM	7019	3	246	23.944	1010300000	0.708836	0.624336	0.667201	0.669802	0.637305	0.663206	0.717878	0.564559	0.66835	-0.0218438	-0.0362117	-0.0143679
Q00169	PITPNA	5306	9	270	139.47	3826300000	1.56728	1.66401	1.64511	1.65561	1.51468	1.7193	1.60623	1.61442	1.62985	0.00389764	-0.00768286	-0.0115805
Q00325	SLC25A3	5250	6	362	50.696	9683100000	1.39613	0.865262	0.753304	1.04576	1.01726	0.876488	0.933917	0.787217	0.800362	-0.0364403	-0.257734	-0.221294
Q00403	GTF2B	2959	1	316	6.16	88255000	0.194881	0.195809	0.15263	0.177837	0.198998	0.185486	0.175674	0.19459	0.142509	0.049592	-0.0834826	-0.133075
Q00534	CDK6	1021	2	326	12.586	86533000	0.180544	0.178923	0.153586	0.174765	0.164015	0.17193	0.143848	0.169453	0.16919	-0.00660101	-0.0886008	-0.0819998
Q00535	CDK5	1020	4	292	27.363	418360000	0.363315	0.305528	0.539418	0.332897	0.259654	0.462248	0.464948	0.212028	0.404141	-0.195963	-0.16041	0.0355528
Q00577	PURA	5813	5	322	67.598	668320000	0.57894	0.573332	0.587635	0.573897	0.571235	0.648833	0.604439	0.640016	0.659328	0.0441423	0.129859	0.0857169
Q00610	CLTC	1213	37	1675	323.31	80100000000	12.7216	13.1847	14.0134	12.5401	12.3654	13.1583	13.7488	11.9666	12.8767	-0.0686816	-0.0487956	0.019886
A0A087X1F9			2	91	16.642	351690000	0.349315	0.328766	0.337571	0.330296	0.340168	0.320916	0.319225	0.370208	0.326661	-0.0348949	0.000628306	0.0355232
Q00653	NFKB2	4791	3	900	32.877	245280000	0.269387	0.265183	0.243403	0.287884	0.289388	0.27819	0.25818	0.290378	0.284872	0.136985	0.0993406	-0.0376442
Q00688	FKBP3	2287	5	224	62.352	1585500000	0.453333	0.448447	0.48084	0.487567	0.451885	0.443841	0.518171	0.453116	0.478697	0.000700251	0.0686306	0.0679304
Q00765	REEP5	7905	4	189	28.89	2202300000	1.18386	1.15368	0.920688	1.15758	1.30772	1.02618	1.0005	1.18812	1.04301	0.0997485	-0.0118303	-0.111579
Q00796	SORD	6652	5	357	39.766	1509500000	1.1261	1.08343	1.1979	1.16963	1.23525	1.31842	1.21916	1.28284	1.20458	0.127898	0.121406	-0.00649217
Q01081	U2AF1	7307	6	240	68.431	4559400000	1.0143	1.07619	1.04731	0.989081	1.04333	1.05797	1.13646	1.12326	1.1079	-0.0219692	0.101974	0.123944
Q01082	SPTBN1	6711	75	2364	323.31	91400000000	17.2981	18.9016	17.7528	18.2563	18.9201	18.1664	17.7475	19.4801	18.2744	0.0367077	0.0408504	0.00414266
Q01085	TIAL1	7073	1	375	7.3443	70713000	0.0175991	0.0208286	0.017815	0.0182098	0.0205772	0.0196853	0.0194616	0.0210567	0.0206077	0.0560872	0.12012	0.0640324
A0A8I5KS71			5	233	80.868	9905500000	0.447073	0.44483	0.458599	0.521731	0.590814	0.452624	0.484286	0.648882	0.590113	0.212822	0.351661	0.138839
J3QL05			2	130	23.278	147540000	0.052672	0.0595352	0.0503197	0.0543656	0.0648426	0.0601563	0.0508029	0.0728169	0.0638692	0.142216	0.206129	0.0639125
C9JWM1			1	140	8.9282	28757000	0.110107	0.100905	0.12042	0.100901	0.0852552	0.110711	0.106725	0.0774952	0.0999715	-0.158894	-0.221846	-0.0629523
H0YLL3			2	157	13.98	398940000	0.310581	0.297025	0.349343	0.336323	0.308487	0.313702	0.370252	0.286345	0.363786	0.00235438	0.0925967	0.0902423
E9PKC5			2	677	11.482	157340000	0.065046	0.0704946	0.0674477	0.0589758	0.0687863	0.0686197	0.0581115	0.0631352	0.0625392	-0.0477346	-0.143371	-0.0956364
A0A590UJX5			3	469	20.257	382990000	0.333797	0.319935	0.316598	0.324803	0.316887	0.31944	0.357488	0.340625	0.351867	-0.0137419	0.113816	0.127558
Q01469	FABP5	2171	11	135	281.5	10100000000	3.38031	3.23195	3.23084	3.57926	3.51111	3.19267	3.26173	3.48618	4.89646	0.063081	0.242447	0.179366
Q01518	CAP1	10487	19	475	204.3	29700000000	5.02843	5.41885	5.34241	5.35303	5.24056	5.35438	5.04707	5.12099	4.86125	0.014389	-0.0712043	-0.0855933
Q01581	HMGCS1	3157	7	520	58.692	2092600000	1.12928	1.20825	1.16793	0.920879	1.01518	0.929002	0.853838	0.866744	0.782092	-0.291036	-0.486134	-0.195098
Q01650	SLC7A5	8140	3	507	34.795	2672800000	4.86499	5.20561	4.2812	4.50839	6.09132	4.53331	3.06804	4.34263	3.63693	0.0764682	-0.377498	-0.453966
Q01658	DR1	1810	2	176	11.61	751040000	0.77376	0.845279	0.65422	0.803509	0.879621	0.739857	0.567477	0.959537	0.791539	0.0920255	0.0284628	-0.0635627
Q01780	EXOSC10	5394	3	885	20.685	438560000	0.263042	0.285528	0.314006	0.27776	0.292238	0.266981	0.299908	0.269753	0.274773	-0.043459	-0.030666	0.012793
Q01804	OTUD4	54726	3	1114	45.602	218700000	0.175942	0.17903	0.152775	0.17394	0.180651	0.148962	0.161742	0.168828	0.150109	-0.011967	-0.0790343	-0.0670673
Q01813	PFKP	5214	21	784	323.31	28300000000	6.30022	6.93342	6.71501	6.33851	6.34727	6.71165	6.60669	6.12426	6.10815	-0.0404253	-0.0825608	-0.0421355
B0QYK0			5	618	62.405	5674200000	1.76163	1.62631	1.66205	1.76811	1.53345	1.53405	1.73048	1.53017	1.50402	-0.0625805	-0.0839041	-0.0213236
Q01968	OCRL	4952	7	901	51.99	1001700000	1.29456	1.39438	1.32293	1.29134	1.29147	1.39079	1.01567	1.14742	1.04724	-0.01383	-0.32155	-0.30772
Q01970	PLCB3	5331	2	1234	11.475	151920000	0.0182998	0.0184193	0.0198487	0.0193793	0.0190433	0.019763	0.0217769	0.0162122	0.0263598	0.0406807	0.185936	0.145255
H0YCU9			1	151	12.392	150540000	0.122431	0.159404	0.135312	0.125353	0.171291	0.151341	0.120685	0.219791	0.191686	0.102893	0.35131	0.248417
X6RAJ1			2	446	14.48	68614000	0.0312227	0.0352303	0.0337622	0.0299119	0.0316629	0.0406414	0.0327369	0.0354608	0.035887	0.0285224	0.0546563	0.026134
I3NI32			1	393	8.4647	22139000	0.0447226	0.0349756	0.0338455	0.0413248	0.0447817	0.0390879	0.0420397	0.0317408	0.0324535	0.140923	-0.096002	-0.236925
Q02218	OGDH	4967	9	1023	85.265	967220000	0.911562	0.97095	0.942408	0.908455	0.995992	0.874368	1.03026	0.976258	0.930181	-0.0237399	0.0559838	0.0797237
A0A2U3TZL8			5	810	49.633	673900000	0.840764	0.875904	0.746354	0.760738	0.833216	0.763987	0.623287	0.859807	0.691271	-0.0629017	-0.179835	-0.116933
Q02252	ALDH6A1	4329	2	535	27.295	287560000	0.245082	0.204142	0.217499	0.236035	0.222258	0.195926	0.27493	0.240537	0.255121	-0.0273119	0.208871	0.236183
Q02318	CYP27A1	1593	3	531	23.225	643860000	0.564725	0.444677	0.441868	0.45704	0.466966	0.417788	0.455716	0.419765	0.439579	-0.113153	-0.142189	-0.0290351
A0A3B3ISU0			1	758	6.4988	529790000	0.0950969	0.0895887	0.0665391	0.118269	0.113643	0.127203	0.108498	0.0987559	0.0909107	0.515465	0.247132	-0.268333
Q02539	H1-1	3024	2	215	38.76	1167800000	0.058862	0.0436056	0.0477416	0.0511252	0.0393198	0.0512886	0.0524115	0.0351953	0.0428683	-0.0837913	-0.203199	-0.119408
M0R0P7			6	137	69.7	12900000000	1.04783	1.07562	0.909394	1.09387	1.10363	1.02908	0.99186	1.047	0.983424	0.089332	-0.00503282	-0.0943648
A0A8I5QJ96			3	317	52.763	2462600000	1.65301	1.74926	1.70252	1.66512	1.73289	1.79277	1.63641	1.79881	1.6543	0.0241004	-0.00432287	-0.0284233
Q02790	FKBP4	2288	21	459	323.31	11900000000	3.76655	3.65969	3.98516	3.94406	3.97559	3.91154	4.30503	4.41053	4.44854	0.0521195	0.206133	0.154013
Q02809	PLOD1	5351	6	727	51.518	2710000000	0.472211	0.547071	0.56084	0.483126	0.550495	0.605974	0.517821	0.544071	0.61629	0.0533044	0.0868632	0.0335588
H7BZI1			5	295	34.497	368970000	0.514714	0.499169	0.45629	0.436432	0.542811	0.404538	0.393681	0.531218	0.424165	-0.0873702	-0.124027	-0.0366565
Q02878	RPL6	6128	10	288	81.862	39900000000	8.76132	8.3175	7.3086	8.54951	7.64181	8.11493	7.96244	7.44992	7.81082	-0.00480975	-0.0705722	-0.0657624
Q02880	TOP2B	7155	5	1626	40.246	825650000	0.577759	0.590088	0.630451	0.613021	0.611488	0.620685	0.654165	0.5632	0.579443	0.0371401	-0.00119592	-0.0383361
Q02952	AKAP12	9590	9	1782	80.196	1018400000	1.67327	1.82115	1.47685	1.40442	1.85449	1.39331	1.33407	2.42328	1.6341	-0.095697	0.117058	0.212755
I3L1P8			6	296	37.169	951740000	1.39601	0.924305	1.01372	1.05686	0.933259	0.985519	1.12698	0.831069	1.00837	-0.164071	-0.168549	-0.00447855
E9PHM6	DST	667	37	5497	323.31	5164800000	4.74138	5.46114	4.7625	4.79737	5.23891	4.99479	4.65682	5.11989	4.6044	0.00635301	-0.0574198	-0.0637728
A0A0A0MR85			4	218	35.438	419440000	0.357355	0.346637	0.368847	0.333172	0.32369	0.366004	0.331835	0.365082	0.368543	-0.0688162	-0.00995833	0.0588579
Q03135	CAV1	857	2	178	76.002	52800000000	3.32022	5.02265	4.10867	3.09609	4.83093	3.97497	2.7744	4.41925	3.70762	-0.0651227	-0.191827	-0.126704
A0A1B0GU86			3	373	28.958	402960000	0.132172	0.124409	0.117032	0.141373	0.135083	0.124675	0.133805	0.13907	0.137832	0.102531	0.136567	0.0340354
Q03169	TNFAIP2	7127	2	654	13.35	80258000	0.105787	0.101188	0.108793	0.11303	0.103438	0.100444	0.110439	0.094989	0.106951	0.00521373	-0.0155633	-0.020777
Q03252	LMNB2	84823	20	620	201.44	10800000000	3.32169	3.22199	3.0736	3.59982	3.28052	3.38271	3.59201	3.71522	3.60876	0.0937597	0.182744	0.0889842
E9PNN3			1	77	7.2652	31965000	0.0846638	0.0826881	0.0999313	0.0736577	0.0815742	0.0840615	0.0935455	0.076943	0.0808109	-0.159589	-0.0889621	0.0706267
F5H8H2	MVK	4598	5	344	63.687	266980000	0.422781	0.397415	0.497564	0.394369	0.363572	0.438472	0.498693	0.337666	0.438104	-0.139373	-0.0481981	0.091175
Q03518	TAP1	6890	2	748	13.146	24357000	0.0450463	0.0407293	0.0334422	0.0439551	0.0482929	0.0346505	0.036123	0.0375399	0.0224506	0.090075	-0.310789	-0.400864
Q03519	TAP2	6891	2	686	31.194	235580000	0.115951	0.124901	0.100547	0.119326	0.137046	0.113034	0.105355	0.13354	0.116204	0.113751	0.0567588	-0.0569925
Q03701	CEBPZ	10153	10	1054	77.011	883870000	0.89553	0.898548	0.88782	0.917549	0.875324	0.898859	0.893318	0.817205	0.932626	0.00528086	-0.0209962	-0.0262771
Q2TAM5			5	377	56.01	1783800000	0.443035	0.462747	0.476395	0.465082	0.471514	0.401343	0.448617	0.483765	0.408233	-0.0469305	-0.0440465	0.00288406
E9PJ81			3	290	43.025	1196800000	0.471617	0.483075	0.4901	0.473049	0.55848	0.481974	0.55842	0.540994	0.512182	0.0670302	0.157628	0.0905974
Q04446	GBE1	2632	12	702	240.01	6126400000	2.67931	2.96714	2.62654	3.01112	2.81088	2.71133	2.7715	3.22204	2.85363	0.0447026	0.0968091	0.0521065
A0A8I5KXV0			3	1435	25.265	339550000	0.328663	0.316425	0.328029	0.305738	0.301032	0.320162	0.287109	0.304665	0.429533	-0.0701487	0.0697322	0.139881
Q04724	TLE1	7088	1	770	6.3538	41105000	0.0688643	0.0748535	0.0648283	0.0685928	0.0692153	0.0617403	0.0671684	0.0947501	0.0654943	-0.0636276	0.124948	0.188575
H0YNT2			3	716	28.455	132390000	0.244336	0.268947	0.215479	0.245425	0.269723	0.25669	0.24864	0.272977	0.241249	0.082851	0.0659826	-0.0168684
Q04760	GLO1	2739	6	184	49.447	11300000000	1.85231	1.57094	1.79439	1.63636	1.70474	1.82574	1.56721	1.56086	1.73801	-0.014115	-0.100642	-0.0865268
Q04828	AKR1C1	1645	2	323	315.63	168000000000	12.9174	11.1026	13.351	12.861	9.63552	11.5515	12.4094	7.97434	10.4073	-0.134349	-0.279405	-0.145057
Q04837	SSBP1	6742	6	148	59.716	7562900000	0.412739	0.387695	0.399465	0.453577	0.405064	0.392096	0.435119	0.391946	0.409668	0.0598659	0.0436214	-0.0162446
A0A2R8Y7Q6			1	61	6.2024	16008000	0.0184032	0.0163825	0.0177911	0.0178154	0.0159747	0.015306	0.0170925	0.0197558	0.018366	-0.0988206	0.0706144	0.169435
Q04917	YWHAH	7533	10	246	97.054	12400000000	4.12868	3.94426	3.66436	3.86576	4.1196	3.93007	4.07808	4.55192	4.08127	0.0217301	0.115008	0.0932779
Q04941	PLP2	5355	1	152	12.519	4644900000	0.169291	0.172786	0.1296	0.171952	0.195174	0.158248	0.143737	0.175306	0.143878	0.155546	-0.0270383	-0.182584
Q05048	CSTF1	1477	3	431	60.504	510900000	0.252762	0.274365	0.258599	0.237019	0.234847	0.263166	0.266114	0.242052	0.22824	-0.0962179	-0.0935229	0.00269499
Q05086	UBE3A	7337	8	875	74.108	776040000	0.436102	0.443636	0.47924	0.44764	0.427371	0.44523	0.539047	0.520689	0.551699	-0.0417201	0.245824	0.287544
A0A0D9SFB1			2	835	12.838	85873000	0.0864445	0.079903	0.0969485	0.0857965	0.0838014	0.103905	0.0888073	0.084836	0.100841	0.0548723	0.0600351	0.00516279
Q05209	PTPN12	5782	6	780	46.801	1517700000	0.408144	0.441711	0.426056	0.418847	0.394609	0.445104	0.41162	0.414207	0.415302	-0.0197536	-0.0398748	-0.0201212
H0YBP1			10	1017	81.207	1554100000	1.11068	1.17797	1.13701	1.14869	1.19393	1.1349	1.09855	1.33769	1.2178	0.0216774	0.0931133	0.0714358
Q05481	ZNF91	7644	0	1191	6.109	142140000	0.0333527	0.0311692	0.030269	0.0265066	0.0240834	0.027049	0.0411655	0.0416678	0.0319379	-0.287968	0.27594	0.563908
Q05519	SRSF11	9295	3	484	17.868	641700000	0.537342	0.52132	0.494299	0.51553	0.581504	0.515052	0.455086	0.644683	0.521018	0.0539069	0.0616733	0.00776637
Q05639	EEF1A2	1917	5	463	155.34	9899400000	0.607828	0.706135	0.836272	0.690422	0.637405	0.727879	0.771381	0.633529	0.751716	-0.0648613	0.00428175	0.069143
Q05655	PRKCD	5580	2	676	31.61	276720000	0.22298	0.24079	0.249644	0.210166	0.230343	0.258158	0.214612	0.20488	0.244265	-0.0301331	-0.104085	-0.0739514
E9PGZ1			11	536	97.635	4428700000	2.00003	2.06129	1.98118	2.09358	2.31009	2.14593	1.93662	2.57056	2.35083	0.116261	0.182645	0.0663841
Q05932	FPGS	2356	2	587	13.795	98814000	0.0974527	0.0980347	0.110798	0.0973009	0.0805001	0.0988737	0.120021	0.0796901	0.10278	-0.146688	-0.0179853	0.128702
Q06124	PTPN11	5781	7	593	57.981	638620000	0.921903	0.959062	0.882462	0.951755	0.902108	0.948469	0.949478	1.10534	1.0474	0.0201687	0.166844	0.146675
Q06136	KDSR	2531	2	332	16.497	38027000	0.126017	0.114938	0.136644	0.122937	0.140633	0.121473	0.137442	0.124609	0.12782	0.0281655	0.0461412	0.0179758
H7C1M1			1	191	8.0798	58804000	0.0536792	0.063996	0.0479733	0.052162	0.0697553	0.0557087	0.0566113	0.0864125	0.0536445	0.100718	0.24764	0.146922
Q06203	PPAT	5471	6	517	64.869	1257200000	0.771679	0.830674	0.813105	0.790715	0.727014	0.774914	0.743266	0.693854	0.750587	-0.0752853	-0.142877	-0.067592
Q06210	GFPT1	2673	21	699	303.75	12200000000	3.37315	2.9565	3.29912	3.49895	2.88049	3.22925	3.85568	2.82734	3.37876	-0.00301109	0.0634635	0.0664746
D6R905			2	226	15.416	272680000	0.0915295	0.0927418	0.0994535	0.0899361	0.0887427	0.103568	0.0929756	0.0816268	0.0914994	-0.00753553	-0.0925142	-0.0849787
Q06278	AOX1	316	1	1338	6.4319	2544700000	0.0625494	0.0612731	0.0648848	0.0641517	0.0561574	0.0555533	0.0711444	0.0521241	0.0468413	-0.101703	-0.149684	-0.0479816
Q06323	PSME1	5720	7	249	77.19	3530000000	0.958495	1.01188	0.987512	1.03999	1.16793	1.10091	1.07225	1.34275	1.16783	0.161758	0.276533	0.114775
Q06481	APLP2	334	4	763	30.664	1115300000	0.375786	0.466607	0.358972	0.39283	0.445468	0.406139	0.309706	0.450534	0.340281	0.0508182	-0.126489	-0.177307
Q06546	GABPA	2551	3	454	22.826	265690000	0.451167	0.456599	0.387417	0.447323	0.472351	0.413102	0.400919	0.558468	0.452946	0.0412775	0.124924	0.0836465
Q06587	RING1	6015	1	406	6.5556	36596000	0.0427915	0.061392	0.0301531	0.0491802	0.0601419	0.035857	0.0355075	0.0861525	0.0470738	0.111982	0.328897	0.216915
Q06830	PRDX1	5052	11	199	143.43	196000000000	7.96278	7.25156	7.19877	7.47415	7.07299	7.90142	7.29663	7.64561	7.87726	0.00227981	0.0259237	0.0236439
G3V203			3	164	44.164	16600000000	1.63031	1.61934	1.81792	1.67966	1.5936	1.74748	1.69054	1.41441	1.7032	-0.0133946	-0.0758151	-0.0624204
Q07021	C1QBP	708	5	282	77.397	6353300000	1.19316	1.13064	1.23236	1.2723	1.39552	1.08796	1.31735	1.32602	1.3532	0.0787885	0.168442	0.0896536
Q07065	CKAP4	10970	18	602	282.13	11600000000	3.35278	3.10883	2.6568	3.36572	3.43957	2.84148	2.95642	2.94954	2.74866	0.0812645	-0.0753111	-0.156576
Q07157	TJP1	7082	25	1748	323.31	6693300000	3.7723	4.03846	3.71888	3.80855	4.34554	3.86091	3.62174	4.79291	4.08632	0.0594903	0.116692	0.0572019
G3V2D5			1	176	7.0541	31204000	0.0675059	0.0789859	0.0565068	0.077184	0.068757	0.0701818	0.0636576	0.0701544	0.0628939	0.0903815	-0.0454298	-0.135811
Q07617	SPAG1	6674	2	926	14.693	20291000	0.0298147	0.0334523	0.0236626	0.0346152	0.0347423	0.0303929	0.0254588	0.0340836	0.0274428	0.198475	0.000922129	-0.197553
Q07666	KHDRBS1	10657	7	443	142.06	8742400000	1.48572	1.43276	1.53035	1.59692	1.50351	1.41984	1.66879	1.41661	1.33912	0.0229821	-0.0079058	-0.030888
Q07812	BAX	581	3	192	30.25	722630000	0.217944	0.210476	0.230545	0.221163	0.227851	0.242404	0.225081	0.229117	0.244278	0.0693559	0.0840087	0.0146528
Q5QP59			1	48	6.9155	68531000	0.0364355	0.0403387	0.0554715	0.0408712	0.043903	0.0466267	0.0510897	0.0363437	0.0521789	-0.0092463	0.0782038	0.0874501
F5H1D6			2	2259	12.174	60307000	0.0639262	0.0618222	0.0830263	0.054059	0.0474085	0.0704071	0.0768933	0.0510556	0.0657202	-0.280591	-0.108354	0.172238
A0A8I5QJ77			3	1147	21.434	141620000	0.0582269	0.0703022	0.0607718	0.0539215	0.0647868	0.0615394	0.054744	0.0710144	0.0576613	-0.0707005	-0.0455331	0.0251675
H0YJI8			1	139	7.7492	38398000	0.0640731	0.0674887	0.0649072	0.0737105	0.0855846	0.0755745	0.0564994	0.0782752	0.0740581	0.257558	0.0880462	-0.169512
Q07955	SRSF1	6426	8	248	75.427	13300000000	2.28163	2.00632	2.02295	2.20904	2.45954	2.12426	2.00844	2.39416	2.16308	0.106171	0.0570986	-0.0490725
Q07960	ARHGAP1	392	7	439	65.901	2292600000	1.20736	1.15312	1.19334	1.14473	1.1607	1.23514	1.17436	1.15348	1.22365	-0.00538858	-0.000941448	0.00444713
Q08170	SRSF4	6429	1	494	25.34	67554000	0.134406	0.116829	0.0976725	0.171276	0.174456	0.118843	0.13019	0.196492	0.154308	0.413068	0.463163	0.0500944
Q08209	PPP3CA	5530	9	521	78.309	2807300000	0.706939	0.748988	0.727096	0.715217	0.767261	0.73755	0.703261	0.789955	0.762971	0.0242504	0.0475596	0.0233092
Q08211	DHX9	1660	27	1270	323.31	25400000000	6.76466	6.85303	7.11436	6.71177	6.67883	6.7166	6.97806	6.21696	6.16808	-0.0441505	-0.0985529	-0.0544025
Q08257	CRYZ	1429	8	329	86.841	9442400000	1.45708	1.41493	1.29137	1.51439	1.40691	1.36183	1.36176	1.33613	1.17859	0.0409101	-0.103006	-0.143916
Q08357	SLC20A2	6575	4	652	30.713	102180000	0.263195	0.283513	0.233426	0.238795	0.271449	0.256086	0.199246	0.241731	0.207977	-0.0257562	-0.265605	-0.239849
Q08378	GOLGA3	2802	12	1498	114.16	1222600000	1.00121	0.963534	0.933069	0.998174	1.05629	1.09989	1.01319	1.32979	1.23723	0.122381	0.305082	0.182701
A0A087WYC0			11	796	113.34	1374800000	1.38457	1.3106	1.37506	1.41579	1.36938	1.43051	1.71068	1.98973	1.9239	0.050657	0.466566	0.415909
Q08380	LGALS3BP	3959	7	585	132.27	787910000	0.866219	0.768801	0.960942	0.903168	0.933546	0.981202	0.947415	0.770092	0.901294	0.118359	0.0126369	-0.105722
Q08426	EHHADH	1962	9	723	65.043	1979400000	0.692376	0.711739	0.731657	0.668111	0.693757	0.75653	0.793097	0.765277	0.836212	-0.0117841	0.165019	0.176803
H0YKB5			2	379	21.247	100390000	0.0975262	0.103933	0.133944	0.0981415	0.0792898	0.117367	0.104606	0.076197	0.107095	-0.186168	-0.220339	-0.0341714
E5RFK6			1	71	6.8568	86847000	0.117701	0.114887	0.0956598	0.10447	0.11559	0.123553	0.106991	0.150977	0.123502	0.0660006	0.216788	0.150787
Q08623	PUDP	8226	1	228	6.0393	249510000	0.0461515	0.0546459	0.0509901	0.0516524	0.0491787	0.0479588	0.0497294	0.0419113	0.051836	-0.0287767	-0.081236	-0.0524594
A0A2R8Y484			1	183	9.0244	210450000	0.297003	0.293549	0.249035	0.263665	0.298948	0.288316	0.235684	0.261998	0.272288	0.0193587	-0.124877	-0.144236
Q08752	PPID	5481	14	370	111.92	5280000000	1.76224	1.82506	1.74342	1.79772	1.8711	1.86491	1.78475	1.9403	1.81813	0.0539219	0.0563829	0.00246099
Q08945	SSRP1	6749	14	709	171.93	19300000000	2.75769	2.60586	2.84728	2.79214	2.44952	2.79101	3.10853	2.55099	2.98571	-0.0316497	0.0743758	0.106026
Q08AD1	CAMSAP2	23271	6	1489	52.311	476080000	0.442802	0.555585	0.496826	0.450431	0.467475	0.493403	0.424943	0.424478	0.408698	-0.0833167	-0.249081	-0.165765
Q08AF3	SLFN5	162394	2	891	14.952	212520000	0.254408	0.208201	0.20627	0.268164	0.226605	0.240912	0.327401	0.251332	0.286081	0.137338	0.370645	0.233308
Q08AG7	MZT1	440145	1	82	6.436	64999000	0.0715322	0.0754366	0.0884634	0.0783313	0.0739332	0.0889597	0.0875239	0.0720424	0.0908589	0.0350624	0.089068	0.0540057
Q08AM6	VAC14	55697	7	782	48.977	355160000	0.557933	0.575483	0.582393	0.572999	0.591386	0.58409	0.637065	0.710291	0.614509	0.027208	0.193337	0.166129
Q08J23	NSUN2	54888	15	767	200.02	3160000000	2.47297	2.61633	2.57593	2.46488	2.43319	2.54657	2.21354	2.05744	2.10435	-0.0421281	-0.265832	-0.223704
Q09028	RBBP4	5928	4	425	76.592	4867500000	2.79282	2.6486	2.6316	2.71897	2.81403	2.7965	2.78633	3.10563	2.88566	0.0451209	0.120721	0.0755996
Q09161	NCBP1	4686	11	790	98.54	2434500000	1.04759	1.05218	0.983313	1.10317	1.07699	1.02422	1.03812	1.05426	0.983624	0.0556688	-0.00331594	-0.0589847
Q09666	AHNAK	79026	149	5890	323.31	141000000000	23.3468	27.3997	24.3656	23.6189	28.7325	25.3645	24.1342	27.5127	26.0117	0.0491635	0.0481006	-0.00106291
J3KN75			1	1114	7.0843	27555000	0.0229142	0.0202676	0.026421	0.0219815	0.0213113	0.0222183	0.0268251	0.0208748	0.0234738	-0.0874047	0.0321983	0.119603
H0YAE2			3	231	21.917	281540000	0.273138	0.285007	0.270617	0.261011	0.28633	0.265647	0.273216	0.29975	0.259479	-0.027726	0.00639593	0.034122
Q0PNE2	ELP6	54859	3	266	17.966	68113000	0.129859	0.140038	0.134682	0.128362	0.126433	0.12977	0.115628	0.135147	0.136941	-0.073202	-0.0614209	0.0117812
Q0VAK6	LMOD3	56203	1	560	6.0397	1780000000	0.0606543	0.0534107	0.069781	0.0595045	0.0451713	0.0694785	0.0685672	0.0344529	0.0622455	-0.0781328	-0.153712	-0.0755792
Q0VDF9	HSPA14	51182	5	509	42.833	1120000000	0.705287	0.712872	0.747801	0.739061	0.684211	0.727596	0.843312	0.680321	0.715468	-0.0100872	0.047913	0.0580002
Q0VDG4	SCRN3	79634	1	424	6.1291	104220000	0.0755097	0.079852	0.0802679	0.0804302	0.0784949	0.0800582	0.081712	0.0839273	0.0821263	0.020389	0.0724554	0.0520665
Q10471	GALNT2	2590	4	571	28.475	388970000	0.831524	1.02824	1.00967	0.678685	0.950804	0.799091	0.754666	0.855259	0.922355	-0.24065	-0.180326	0.0603242
Q10472	GALNT1	2589	2	559	16.224	62188000	0.134375	0.139704	0.130628	0.110682	0.126368	0.122415	0.110911	0.119216	0.109473	-0.17103	-0.253041	-0.0820109
Q10567	AP1B1	162	8	949	95.487	2754200000	1.06387	0.981083	1.14346	1.03048	0.942497	1.11425	1.15765	1.00419	1.15677	-0.0465241	0.0577433	0.104267
Q10570	CPSF1	29894	10	1443	138.35	1460200000	1.44723	1.51518	1.54092	1.5495	1.45202	1.55783	1.58759	1.52796	1.53418	0.017835	0.0461545	0.0283195
Q10713	PMPCA	23203	6	525	52.206	2054200000	0.869157	0.808653	0.756417	0.795473	0.793184	0.747424	0.830793	0.879771	0.888126	-0.0593727	0.0943215	0.153694
Q12768	WASHC5	9897	8	1159	121.85	1921300000	1.052	1.0797	1.01155	1.09323	1.07906	1.06347	1.09442	1.26695	1.16638	0.0418538	0.166498	0.124644
Q12769	NUP160	23279	10	1436	80.882	1291400000	1.03462	0.999877	1.06527	1.01641	0.9324	1.05695	1.01235	0.916494	1.06732	-0.0444253	-0.0490388	-0.00461351
A0A2R8YF49			6	1597	73.583	266960000	0.240144	0.257756	0.246067	0.246059	0.264266	0.241407	0.238709	0.300181	0.249288	0.0149808	0.0832828	0.0683021
J3KNP2			7	697	69.74	769230000	0.548534	0.564597	0.538998	0.608368	0.599507	0.545807	0.564469	0.616919	0.565358	0.0860616	0.0803441	-0.0057175
Q12789	GTF3C1	2975	10	2109	77.301	808060000	0.526952	0.569426	0.537962	0.515228	0.507864	0.562268	0.529256	0.533184	0.532365	-0.0438975	-0.0353279	0.00856962
Q12792	TWF1	5756	7	350	82.556	7668400000	0.964125	0.990876	0.978245	0.95387	0.976084	0.994703	0.946226	1.00198	1.03349	-0.00423104	0.0236372	0.0278683
Q12797	ASPH	444	21	758	279.69	17100000000	4.80367	4.51589	4.56	4.38203	4.79069	4.40968	4.4498	3.91587	4.2075	-0.0312252	-0.142613	-0.111388
F8VWL0			3	381	20.944	539670000	0.0607755	0.063996	0.0681065	0.0658541	0.0601928	0.075401	0.0717074	0.0590045	0.0730177	0.0627189	0.0789679	0.016249
Q12802	AKAP13	11214	8	2813	71.762	630870000	1.10798	1.18119	1.01596	1.12258	1.19443	1.14126	1.2043	1.60486	1.25946	0.0653345	0.299827	0.234492
A0A0U1RQQ2			1	81	18.323	333980000	0.210803	0.216703	0.211055	0.210658	0.185041	0.208085	0.212814	0.194223	0.189959	-0.0807928	-0.0971052	-0.0163124
E7ETD6			3	2764	18.257	25107000	0.0475454	0.0434646	0.0516453	0.0407951	0.0374679	0.0515829	0.0503169	0.0377301	0.048546	-0.135733	-0.0626496	0.0730832
Q12846	STX4	6810	1	297	9.5375	102320000	0.107103	0.100237	0.0914462	0.0941075	0.0969639	0.0945015	0.0865063	0.0890806	0.0844423	-0.0652514	-0.200437	-0.135185
H0Y8R1			5	417	52.919	2201800000	1.06564	1.07777	0.939512	1.00092	1.17567	1.0407	0.919789	1.27182	1.04778	0.0615489	0.0714203	0.00987144
Q12864	CDH17	1015	5	832	38.942	559770000	0.666859	0.552998	0.596685	0.607099	0.591243	0.60245	0.580415	0.534957	0.546756	-0.0125624	-0.128162	-0.1156
Q12872	SFSWAP	6433	2	951	12.039	91037000	0.17068	0.212735	0.171099	0.168775	0.201605	0.180133	0.183968	0.23835	0.192537	-0.0104478	0.149023	0.15947
Q12873	CHD3	1107	1	2000	6.6263	74960000	0.044301	0.0378213	0.0463899	0.0412931	0.0415813	0.0439186	0.0482957	0.0417193	0.0548935	-0.0194306	0.173236	0.192666
Q12874	SF3A3	10946	10	501	95.83	2640500000	0.912296	0.919776	0.865087	0.915169	0.908982	0.907886	0.917237	0.949155	0.901148	0.0185372	0.0371635	0.0186264
A6NNK5			10	1927	101.66	733020000	1.01283	1.00373	1.04413	1.03249	1.06238	1.0597	1.04001	1.10975	1.21298	0.0435841	0.135784	0.0921996
Q12899	TRIM26	7726	2	539	37.502	160310000	0.0634122	0.0693681	0.0779005	0.0704908	0.0583437	0.0638354	0.107697	0.0739231	0.0678781	-0.128928	0.243973	0.372901
Q12904	AIMP1	9255	6	312	45.481	1995100000	0.945033	0.865658	1.07844	0.909935	0.780581	0.973431	1.08848	0.646787	0.953926	-0.117073	-0.103465	0.0136082
B4DY09	ILF2	3608	11	352	192.48	9698400000	2.52192	2.45964	2.63414	2.62809	2.53961	2.57145	2.6539	2.40435	2.70641	0.0231973	0.0279459	0.00474861
Q12906	ILF3	3609	20	894	250.49	34300000000	3.69532	3.66376	3.69912	3.70408	3.61087	3.6065	4.09487	3.60681	3.78695	-0.0179519	0.0550896	0.0730415
Q12907	LMAN2	10960	5	356	44.844	1203800000	0.724501	0.761102	0.687581	0.679372	0.781726	0.693592	0.693855	0.611425	0.67623	-0.0123299	-0.133211	-0.120881
Q12929	EPS8	2059	9	822	134.45	1762600000	1.40207	1.54813	1.488	1.41219	1.48661	1.38224	1.37953	1.53678	1.39918	-0.0520119	-0.0404508	0.0115611
Q12931	TRAP1	10131	19	704	275.73	12700000000	2.77795	2.76233	2.75526	2.69454	2.66192	2.56973	2.78112	2.56348	2.58403	-0.0657071	-0.0652638	0.000443319
Q12933	TRAF2	7186	4	501	30.297	203140000	0.255038	0.234427	0.242534	0.25593	0.265791	0.232482	0.269174	0.272151	0.275318	0.0431114	0.157862	0.11475
A0A087WTF3			2	1643	11.904	281680000	0.130392	0.151768	0.142979	0.0984746	0.131231	0.159967	0.142516	0.151354	0.12469	-0.125672	-0.0224977	0.103174
A0A590UJD9			2	925	43.57	360330000	0.602866	0.629487	0.6074	0.599169	0.594638	0.636274	0.559224	0.613979	0.582898	-0.00760451	-0.0671361	-0.0595316
Q12965	MYO1E	4643	15	1108	139.52	4329400000	3.74611	4.0757	3.68485	3.46009	3.61638	3.57778	3.38157	3.56289	3.3276	-0.111042	-0.163744	-0.0527026
I3L3K7			1	1047	6.1138	11775000	0.0395887	0.041926	0.0407313	0.0367643	0.0367568	0.0391185	0.032895	0.0295579	0.0327711	-0.118073	-0.360391	-0.242319
A0A0A0MT09			1	205	11.212	34789000	0.0266077	0.0229882	0.0262661	0.0249972	0.0247473	0.0210778	0.0276458	0.0242787	0.0266535	-0.0991737	0.0507497	0.149923
E9PMY3			2	63	14.054	183280000	0.384506	0.438303	0.360456	0.415696	0.450646	0.440567	0.393926	0.535702	0.420059	0.143386	0.189851	0.0464653
A0A0G2JQ41			7	777	58.987	626750000	0.584423	0.615448	0.565133	0.5933	0.621858	0.592379	0.572582	0.623717	0.605075	0.0343534	0.0294263	-0.0049271
H7C096			1	204	6.5853	84287000	0.0859672	0.0799992	0.0920471	0.0801394	0.0874035	0.0945564	0.0942904	0.0825703	0.106225	0.0226673	0.13379	0.111123
Q12986	NFX1	4799	5	1120	40.252	366950000	0.487349	0.484003	0.441904	0.493959	0.486867	0.490224	0.462745	0.50745	0.480385	0.0578227	0.0376055	-0.0202173
E9PLP8			11	749	117.83	1123200000	1.1994	1.25609	1.26342	1.25967	1.1814	1.22901	1.26955	1.203	1.23687	-0.0190703	-0.0036858	0.0153845
Q13011	ECH1	1891	6	328	77.172	15500000000	2.29087	1.9059	1.77347	2.25625	1.86509	1.92378	2.21413	1.96216	1.97878	0.0179849	0.0439896	0.0260046
Q13017	ARHGAP5	394	4	1502	35.634	185640000	0.291092	0.3073	0.372337	0.259435	0.272244	0.325987	0.315899	0.202059	0.301375	-0.178652	-0.244616	-0.0659642
Q13023	AKAP6	9472	2	2319	11.608	1100000000	0.295858	0.332128	0.31208	0.256406	0.327794	0.374709	0.294642	0.33966	0.29804	0.0286312	-0.0119045	-0.0405357
Q13033	STRN3	29966	3	797	17.289	339110000	0.192286	0.196194	0.175935	0.186983	0.201554	0.191899	0.177363	0.21811	0.197187	0.0403825	0.0704469	0.0300643
Q5T8C6			2	475	11.952	37412000	0.0851901	0.0781255	0.0854372	0.0800126	0.0859426	0.0954042	0.0907096	0.0816488	0.0705104	0.0713227	-0.0345354	-0.105858
Q13043	STK4	6789	1	487	13.988	365930000	0.493621	0.607127	0.502017	0.449052	0.511309	0.53207	0.406165	0.574757	0.454979	-0.102899	-0.158607	-0.0557077
Q13045	FLII	2314	8	1269	135.67	5396100000	2.19523	2.30895	2.19121	2.20989	2.0926	2.27333	2.22966	2.15786	2.14806	-0.0259965	-0.0348515	-0.00885496
Q13049	TRIM32	22954	2	653	13.047	76556000	0.132111	0.163616	0.140149	0.142055	0.157606	0.153931	0.12856	0.192413	0.1548	0.0574769	0.126356	0.0688789
Q13057	COASY	80347	6	564	73.248	549430000	0.374018	0.375609	0.45044	0.387147	0.348032	0.41862	0.484425	0.293015	0.448335	-0.0567239	0.0305802	0.0873041
A2IDC7			1	194	6.9226	17966000	0.0257816	0.025055	0.0279428	0.0233492	0.0233064	0.0328491	0.0277451	0.0244193	0.0259134	0.0132227	-0.0129058	-0.0261285
Q13085	ACACA	31	24	2346	308.9	4515300000	2.82072	2.75174	3.03537	2.86409	2.67023	3.02838	3.25103	2.85775	3.15646	-0.00758319	0.106179	0.113762
H0Y4J5			1	227	9.6387	146100000	0.0153901	0.0156766	0.0110161	0.0151487	0.0148446	0.0182896	0.0143593	0.0189904	0.0121399	0.198279	0.112306	-0.0859736
C9JFE4	GPS1	2873	6	471	76.145	2990600000	0.65609	0.67551	0.704869	0.694228	0.676112	0.68469	0.686581	0.659015	0.680349	0.0130898	-0.0074744	-0.0205642
Q13103	SPP2	6694	1	211	6.0824	46058000	0.0286019	0.037065	0.0258954	0.0359745	0.0331904	0.0261321	0.0310276	0.0409319	0.0281364	0.0576774	0.128557	0.07088
Q13107	USP4	7375	3	963	22.03	585230000	0.245969	0.337432	0.267714	0.259948	0.335592	0.29126	0.279	0.425314	0.369513	0.059254	0.335335	0.276081
Q13111	CHAF1A	10036	1	956	6.1925	27995000	0.0507236	0.0463811	0.0491222	0.0453487	0.0441135	0.0418015	0.0493133	0.0396512	0.0505711	-0.15574	-0.0675768	0.0881631
Q13112	CHAF1B	8208	2	559	17.247	104830000	0.1157	0.115249	0.135414	0.124354	0.100158	0.127548	0.125161	0.09396	0.119947	-0.0574511	-0.1117	-0.0542492
Q13123	IK	3550	6	557	46.9	1313400000	0.888003	0.941174	0.766987	0.944565	0.977086	0.854509	0.803448	1.01181	0.887236	0.096709	0.0579112	-0.0387978
Q13126	MTAP	4507	5	283	52.173	1113300000	0.353488	0.368505	0.384804	0.376478	0.327865	0.373335	0.369867	0.3521	0.398945	-0.0384634	0.0182827	0.0567461
Q13131	PRKAA1	5562	5	559	49.696	1036300000	1.0154	1.03384	0.953557	0.987178	0.929249	1.05828	0.914194	0.958894	0.95754	-0.0135599	-0.0851872	-0.0716273
A0A2R8Y7R9			13	1224	124.79	1359600000	0.840703	0.908567	0.868707	0.859868	0.893299	0.862358	0.861496	0.908638	0.880486	-0.00135132	0.0178777	0.0192291
Q13137	CALCOCO2	10241	3	446	28.78	255860000	0.454667	0.47738	0.455566	0.43991	0.501398	0.472555	0.388261	0.472538	0.411595	0.0270365	-0.125061	-0.152097
Q13144	EIF2B5	8893	4	721	83.575	577810000	0.496981	0.457765	0.489007	0.474773	0.44864	0.482626	0.525619	0.417422	0.527369	-0.0381874	0.0263955	0.0645829
A0A087WX29			5	243	49.532	3276100000	1.47605	1.47918	1.33292	1.50049	1.5005	1.40901	1.33302	1.48791	1.26686	0.0404208	-0.0690372	-0.109458
Q13151	HNRNPA0	10949	1	305	8.8875	64508000	0.126084	0.135345	0.148243	0.126009	0.125079	0.120233	0.140435	0.121513	0.117975	-0.141804	-0.108761	0.0330435
B3KNX7			3	522	49.476	427070000	1.13577	1.05858	1.22491	0.983477	0.748999	1.22619	1.07044	0.713809	0.979279	-0.208735	-0.307171	-0.0984367
Q13155	AIMP2	7965	5	320	126.45	4270100000	0.949378	0.961666	0.90744	0.956725	0.879406	1.01252	0.931784	0.978647	0.936812	0.0153605	0.014646	-0.000714496
Q13158	FADD	8772	1	208	56.763	206190000	0.0900976	0.0900869	0.103964	0.0989081	0.0837799	0.103513	0.109163	0.0758323	0.110332	0.0103837	0.0556678	0.0452841
Q13162	PRDX4	10549	5	271	44.022	4803700000	0.625922	0.722722	0.655653	0.643738	0.75437	0.693639	0.701863	0.792702	0.803325	0.0616121	0.197213	0.135601
Q13177	PAK2	5062	14	524	211.2	9276100000	4.2502	4.45147	4.62285	4.08649	4.22051	4.41572	4.48652	4.27409	4.3033	-0.0666768	-0.0284958	0.038181
Q13185	CBX3	11335	4	183	87.194	1533300000	0.848658	0.813069	0.8682	0.996007	0.951521	0.769191	0.877477	0.927473	0.926594	0.10277	0.110621	0.00785106
Q13188	STK3	6788	2	491	39.277	1626200000	1.56312	1.81906	1.63917	1.45343	1.61738	1.78594	1.44209	1.84015	1.64407	-0.0480833	-0.027569	0.0205143
E9PNU4			3	250	18.18	229470000	0.595039	0.577181	0.554107	0.55534	0.560428	0.601147	0.580485	0.584542	0.592771	-0.00788727	0.0260631	0.0339504
Q13200	PSMD2	5708	19	908	243.26	12600000000	2.48215	2.6272	2.18498	2.61423	2.88192	2.43346	2.49434	3.25392	2.47574	0.120474	0.173063	0.0525888
Q13206	DDX10	1662	6	875	65.35	529720000	0.432553	0.451295	0.431646	0.40839	0.419838	0.482037	0.422775	0.427455	0.443485	-0.0057459	-0.0240837	-0.0183378
Q13217	DNAJC3	5611	4	504	31.13	105030000	0.138396	0.164063	0.174892	0.149916	0.150745	0.145736	0.163749	0.178558	0.150349	-0.0967214	0.0455298	0.142251
I3L4X7			1	259	6.483	50154000	0.102935	0.109249	0.0906426	0.106558	0.116865	0.0913695	0.099791	0.117057	0.097896	0.0559094	0.0556865	-0.000222849
Q13228	SELENBP1	8991	6	472	51.71	1139700000	0.752588	0.739025	0.774661	0.8015	0.744774	0.837632	0.883876	0.892919	0.950418	0.0730055	0.267105	0.1941
Q13232	NME3	4832	1	169	6.359	74466000	0.0295032	0.0305267	0.0250954	0.0287879	0.0329097	0.0388391	0.0306986	0.0471527	0.0354658	0.240062	0.412704	0.172643
Q13242	SRSF9	8683	9	221	63.727	7456600000	1.58558	1.57734	1.56612	1.59993	1.79727	1.70007	1.46128	1.8125	1.6842	0.108178	0.068205	-0.0399729
Q13243	SRSF5	6430	2	272	12.713	910820000	0.23236	0.229344	0.225578	0.215786	0.261716	0.225307	0.209618	0.266996	0.253367	0.0322316	0.0869557	0.0547241
A0A590UJK4			2	226	35.692	10000000000	1.82239	1.73788	1.55816	1.99016	2.02679	1.64724	1.51185	2.08178	1.77429	0.14617	0.0686621	-0.0775075
Q13257	MAD2L1	4085	2	205	13.757	1266100000	0.413112	0.404089	0.354853	0.371164	0.388529	0.415472	0.297764	0.394803	0.387491	0.00382427	-0.117929	-0.121754
Q13263	TRIM28	10155	14	835	194.95	11100000000	2.56506	2.41413	2.67468	2.37833	2.29577	2.46407	2.84427	2.68099	2.80168	-0.100636	0.121596	0.222233
Q13283	G3BP1	10146	9	466	121.03	4663200000	1.27326	1.34174	1.33966	1.36149	1.34783	1.18474	1.29445	1.30379	1.19517	-0.0222763	-0.0600556	-0.0377794
Q13287	NMI	9111	5	307	42.304	750040000	0.678914	0.691757	0.647856	0.70422	0.714611	0.688042	0.651158	0.818693	0.730629	0.0618013	0.124516	0.0627145
A0A590UJJ4			5	328	32.872	198370000	0.226914	0.218158	0.24168	0.228507	0.204398	0.221461	0.25676	0.235281	0.257685	-0.0696933	0.126574	0.196268
A0A7I2V4L7			10	601	115.6	8124800000	4.01908	4.07434	4.26042	3.98847	3.96564	4.17717	4.43861	3.84623	4.14093	-0.0262293	0.0083755	0.0346048
A0A2R8YCL1			5	632	43.576	350090000	0.484547	0.487213	0.544905	0.467249	0.463794	0.506072	0.522227	0.493743	0.536897	-0.0777267	0.0340307	0.111757
E7ESY4			2	703	27.025	197980000	0.266254	0.253408	0.323504	0.248803	0.241128	0.27392	0.306573	0.222281	0.299488	-0.142526	-0.0255911	0.116935
A0A7I2YQF8			2	362	159.79	10600000000	2.89133	2.92876	2.93264	2.7619	2.86573	2.97061	2.91351	2.96984	2.8345	-0.0256915	-0.0057599	0.0199316
E9PGB1			2	145	48.492	218300000	0.192476	0.192169	0.195794	0.184472	0.188485	0.194733	0.199575	0.188572	0.185879	-0.0320407	-0.0160266	0.0160141
Q13370	PDE3B	5140	1	1112	8.0791	20954000	0.057205	0.0502627	0.0481861	0.0491204	0.0520225	0.073098	0.0461486	0.0582815	0.0529974	0.162742	0.0163458	-0.146396
Q13371	PDCL	5082	2	301	22.983	56654000	0.0895163	0.093189	0.0709807	0.0850034	0.0750933	0.0680742	0.0615804	0.0760335	0.0900377	-0.152929	-0.156216	-0.00328733
Q13395	TARBP1	6894	3	1621	22.494	110790000	0.146779	0.141833	0.180822	0.141219	0.129362	0.167063	0.154587	0.107796	0.145884	-0.101162	-0.201405	-0.100243
Q13404	UBE2V1	7335	2	147	69.061	4820100000	0.413369	0.455291	0.401709	0.393988	0.421313	0.4568	0.376686	0.46697	0.42172	0.00196527	-0.0056819	-0.00764717
H0YDP7			3	127	18.71	761660000	0.531682	0.534368	0.487001	0.523238	0.530773	0.528836	0.519429	0.601576	0.517284	0.0274167	0.0770844	0.0496677
Q13409	DYNC1I2	1781	2	638	82.364	1265400000	0.80307	0.826768	0.713282	0.844906	0.861646	0.731945	0.794426	0.921868	0.833049	0.0575613	0.121695	0.0641332
Q13416	ORC2	4999	3	577	19.706	413930000	0.548742	0.586352	0.502502	0.538792	0.545712	0.574694	0.491629	0.628715	0.591628	0.0189066	0.0640803	0.0451736
A0A0A0MTH3			9	483	62.12	3380600000	1.25631	1.40423	1.19537	1.22625	1.35112	1.27117	1.25192	1.49654	1.23997	-0.0027607	0.0487509	0.0515116
Q13423	NNT	23530	11	1086	106.31	1797800000	1.28893	0.978989	0.856471	1.1065	1.16199	0.973666	1.02449	0.984619	0.992779	0.0533827	-0.0577046	-0.111087
Q13425	SNTB2	6645	3	540	41.077	241390000	0.279722	0.268319	0.302603	0.279388	0.236702	0.279164	0.255578	0.219525	0.24776	-0.0971398	-0.234835	-0.137695
Q13426	XRCC4	7518	3	336	20.045	303230000	0.41944	0.443002	0.475859	0.442327	0.481833	0.459744	0.486069	0.597414	0.581024	0.0483414	0.314693	0.266352
A0A7I2V629			10	732	109.15	2839700000	1.13069	1.11898	0.911711	1.31846	1.19973	1.09408	1.05208	1.22946	1.14338	0.19235	0.115517	-0.0768339
Q13428	TCOF1	6949	13	1488	104.73	2933400000	1.9351	1.82342	1.6564	2.09818	1.92424	1.86012	2.06383	2.30715	1.96377	0.119498	0.226348	0.10685
Q13435	SF3B2	10992	11	895	100.14	3955700000	1.0083	0.999877	0.9141	1.06664	1.11408	0.898153	0.982104	1.20741	0.93062	0.0753077	0.0945144	0.0192067
Q13438	OS9	10956	2	667	11.732	72711000	0.08046	0.0970044	0.0772055	0.0917073	0.114745	0.0848779	0.0836913	0.145805	0.0894278	0.194028	0.324584	0.130556
H0Y6I0			15	2099	160.01	1186300000	1.30276	1.35991	1.25017	1.32829	1.41922	1.34166	0.960983	1.1669	1.01674	0.0635937	-0.315331	-0.378924
Q13442	PDAP1	11333	7	181	107.3	5593800000	2.06214	2.0014	1.97437	2.27365	2.51583	2.07316	2.10283	2.62412	2.48344	0.184716	0.256029	0.0713122
A0A7I2YQ97			6	707	43.459	680050000	0.534656	0.616297	0.467273	0.468952	0.562104	0.497289	0.409837	0.504455	0.403715	-0.0824438	-0.296055	-0.213611
Q13451	FKBP5	2289	11	457	95.687	3916900000	3.09118	3.19397	3.37665	3.2879	3.38894	3.80267	3.51508	4.23027	4.23514	0.117205	0.310322	0.193117
M0R0P8			5	2157	41.212	110250000	0.222007	0.237122	0.234563	0.236913	0.229269	0.233942	0.258403	0.258921	0.259772	0.0133148	0.163797	0.150482
Q13464	ROCK1	6093	13	1354	99.137	1695900000	1.81254	1.92418	1.76695	1.75674	1.78366	1.81334	1.74055	1.84695	1.66201	-0.0398455	-0.0682129	-0.0283673
Q13469	NFATC2	4773	3	925	20.148	108420000	0.157524	0.175747	0.199262	0.178318	0.193527	0.19292	0.192864	0.190281	0.203353	0.0847798	0.139257	0.0544773
Q13478	IL18R1	8809	2	541	10.45	3013300000	0.0869401	0.0841147	0.0682759	0.0803139	0.0853554	0.0893992	0.0939057	0.10414	0.0776684	0.0918797	0.204166	0.112286
Q13488	TCIRG1	10312	3	830	30.558	153320000	0.182508	0.189305	0.183645	0.169388	0.165068	0.188987	0.171771	0.178016	0.186065	-0.0856453	-0.0518423	0.033803
E9PQZ9			1	79	6.2357	42003000	0.0872032	0.102422	0.0928869	0.0812233	0.086981	0.0990386	0.0741797	0.110488	0.0831123	-0.0801612	-0.0772632	0.00289795
Q13492	PICALM	8301	8	652	65.809	1384300000	1.25533	1.34508	1.26212	1.20595	1.18791	1.22956	1.10652	1.22101	1.10012	-0.0921895	-0.172325	-0.0801355
B7Z499			3	488	25.515	63331000	0.0940872	0.101267	0.0896869	0.0961589	0.0894946	0.0913459	0.0972488	0.0987742	0.103263	-0.0412875	0.0703532	0.111641
Q13501	SQSTM1	8878	10	440	204.36	7314700000	2.02163	2.11971	2.07059	1.91419	2.19873	1.68696	1.32935	1.43058	1.29126	-0.0990171	-0.616698	-0.517681
Q13505	MTX1	4580	1	466	8.442	91513000	0.0828954	0.0476152	0.0408746	0.0930872	0.0750217	0.0537337	0.0624336	0.0500155	0.0695218	0.372294	0.0864658	-0.285828
Q13509	TUBB3	10381	3	450	81.457	1069700000	0.555449	0.596428	0.621546	0.572629	0.581311	0.616202	0.553594	0.607336	0.615625	-0.00267184	0.00254617	0.00521802
Q13510	ASAH1	427	3	395	20.072	1079300000	0.577068	0.672793	0.83982	0.531866	0.700861	0.897289	0.566673	0.79238	0.937955	0.0275826	0.136473	0.108891
H0YDJ3			6	587	59.928	1032300000	0.710305	0.81471	0.696811	0.766289	0.80142	0.77836	0.743581	0.847817	0.805052	0.0784991	0.109153	0.0306539
Q13535	ATR	545	2	2644	17.525	31047000	0.058706	0.0650829	0.06389	0.0638239	0.0665248	0.0654336	0.0610838	0.0657288	0.0611945	0.0609843	0.002521	-0.0584633
Q13546	RIPK1	8737	6	671	57.031	551550000	0.788507	0.934551	0.77705	0.801923	0.85649	0.807725	0.790089	0.938498	0.791313	-0.0197366	0.0113761	0.0311127
Q13547	HDAC1	3065	2	482	23.3	2069700000	0.347748	0.343722	0.350589	0.372639	0.344444	0.345666	0.404102	0.360368	0.392554	0.0283644	0.150983	0.122618
Q5SWX3	CAMK2G	818	5	516	34.907	319890000	0.328332	0.340167	0.366806	0.352216	0.330429	0.391178	0.373154	0.327854	0.380848	0.0527004	0.0634528	0.0107524
D6R938	CAMK2D	817	7	498	102.63	1952700000	0.927533	0.903076	0.936254	1.05834	0.945219	0.935517	1.01452	0.985997	1.04825	0.0871109	0.139977	0.0528657
A0A7I2V4Y9			7	378	174.35	3710000000	1.94355	1.76715	1.95323	2.0775	2.11272	1.93203	1.96124	2.17118	2.06741	0.112259	0.130424	0.0181644
Q13564	NAE1	8883	5	534	85.942	2621300000	0.439767	0.479231	0.49692	0.399296	0.406088	0.48845	0.474914	0.426885	0.484902	-0.130085	-0.0300805	0.100005
G3V588			1	168	6.7527	46743000	0.053074	0.053344	0.063751	0.0472298	0.0418191	0.0634704	0.0535235	0.0331988	0.0537016	-0.157976	-0.277178	-0.119202
Q13573	SNW1	22938	6	536	99.688	1224400000	0.917987	0.949439	0.90715	0.933251	0.962334	0.915422	0.876708	0.907279	0.980289	0.0188197	-0.00536615	-0.0241858
F5H7S7			7	1525	47.787	557810000	0.868606	0.782047	0.893539	0.834226	0.756733	0.920132	0.924405	0.809993	0.95944	-0.0188932	0.0824557	0.101349
E9PNJ4			2	512	20.53	67501000	0.0526255	0.0683888	0.0505695	0.0525078	0.0692504	0.0607372	0.0507085	0.0846109	0.0525549	0.0889469	0.130855	0.0419081
Q13595	TRA2A	29896	3	282	39.208	672830000	0.13216	0.133947	0.149365	0.132549	0.133529	0.145147	0.143992	0.134054	0.15755	-0.0148225	0.0682394	0.0830619
Q13596	SNX1	6642	5	522	47.885	1497800000	0.753506	0.751252	0.741286	0.756561	0.773133	0.752079	0.712983	0.871457	0.79409	0.0227696	0.0826842	0.0599147
Q13601	KRR1	11103	6	381	40.01	1314200000	1.37025	1.54796	1.34892	1.40516	1.43326	1.44558	1.41589	1.53605	1.41486	0.0056936	0.0333092	0.0276156
Q13610	PWP1	11137	2	501	29.858	858670000	0.594813	0.618618	0.696015	0.662982	0.659018	0.625402	0.695813	0.620796	0.668324	0.0283965	0.0559354	0.0275389
H0YDX3			1	405	6.0396	65334000	0.116385	0.128303	0.126407	0.110867	0.111809	0.124934	0.117978	0.132354	0.139679	-0.0943191	0.0717243	0.166043
A0A6Q8PGS5			3	540	45.741	538850000	0.516733	0.591786	0.568406	0.465256	0.500839	0.5466	0.478725	0.549988	0.484437	-0.148697	-0.148262	0.000434602
G5E953			1	1062	10.335	9062400	0.00874664	0.0101222	0.00898245	0.00878689	0.0135907	0.0100043	0.00918461	0.0139337	0.00960464	0.217446	0.232559	0.0151129
A0A590UJR3			12	732	105.58	2551500000	2.35536	2.45313	2.26751	2.25081	2.26712	2.3884	2.24896	2.55843	2.27257	-0.035016	0.000805022	0.035821
A0A0A0MTN0	CUL2	8453	12	758	116.53	1609700000	1.79283	1.7603	1.79374	1.74543	1.637	1.75494	1.81818	1.62462	1.64898	-0.0576661	-0.0705259	-0.0128598
Q13618	CUL3	8452	12	768	95.388	2510000000	1.67559	1.64216	1.74082	1.61881	1.54354	1.68563	1.65736	1.47752	1.56341	-0.0613452	-0.106592	-0.0452467
A0A0A0MR50	CUL4A	8451	3	667	24.829	232610000	0.279618	0.277456	0.27974	0.290565	0.310707	0.282406	0.281812	0.307063	0.321917	0.0786138	0.122215	0.0436015
A0A7P0T954			16	933	154.5	6364800000	2.80432	2.99963	2.8147	2.86896	3.13435	2.96872	2.78059	3.17886	2.8729	0.0579732	0.0353353	-0.0226378
Q13625	TP53BP2	7159	2	1128	12.95	149680000	0.0854715	0.0918078	0.0963838	0.0893387	0.0641301	0.0826329	0.0799846	0.0659034	0.0687564	-0.212993	-0.350453	-0.13746
A0A2R8Y443			3	400	20.711	163690000	0.145543	0.171609	0.152275	0.145454	0.164846	0.166655	0.160924	0.169031	0.146455	0.0229534	0.0213027	-0.00165072
E9PKL9			3	268	39.597	592350000	0.14501	0.13603	0.134711	0.147918	0.133938	0.141764	0.143691	0.153844	0.146097	0.0270457	0.0936378	0.0665921
J3QR51			1	74	13.687	225840000	0.479376	0.447502	0.477083	0.422744	0.401949	0.445191	0.426482	0.338787	0.375187	-0.144807	-0.299892	-0.155085
Q13637	RAB32	10981	4	225	48.013	1020400000	1.23441	1.21074	1.15801	1.20458	1.25774	1.26057	1.0646	1.11664	1.05876	0.0471579	-0.153267	-0.200425
Q13641	TPBG	7162	3	420	23.333	451980000	0.449992	0.442136	0.40139	0.400412	0.410421	0.40245	0.353991	0.346119	0.334115	-0.0923853	-0.32275	-0.230365
E9PNR2			2	617	17.14	106920000	0.214689	0.28148	0.319855	0.239218	0.204763	0.251125	0.276923	0.158483	0.214328	-0.23138	-0.328762	-0.0973823
C9JG97			2	415	24.462	138030000	0.123018	0.133166	0.113448	0.108996	0.126368	0.109251	0.104599	0.148653	0.108442	-0.101107	-0.0313197	0.0697876
Q13724	MOGS	7841	2	837	12.596	122170000	0.0335718	0.0364282	0.0328681	0.0312527	0.0372788	0.0317093	0.0308531	0.0368711	0.0373128	-0.0373255	0.0301017	0.0674272
Q13740	ALCAM	214	8	583	67.214	2018100000	0.812188	0.608033	0.699635	0.658964	0.603733	0.660843	0.728229	0.553865	0.724384	-0.140202	-0.0793003	0.0609017
Q13751	LAMB3	3914	3	1172	21.513	52184000	0.085955	0.0913549	0.0815349	0.0950698	0.12157	0.0866126	0.0955423	0.0808229	0.0741379	0.228432	-0.0472592	-0.275691
Q13769	THOC5	8563	3	683	19.36	366650000	0.34207	0.329977	0.34025	0.349985	0.322881	0.362401	0.373399	0.351346	0.365633	0.0323704	0.107197	0.0748264
Q13772	NCOA4	8031	3	614	18.136	269160000	0.29882	0.385668	0.347092	0.256935	0.381324	0.30962	0.258921	0.32179	0.271252	-0.122081	-0.275993	-0.153912
Q13795	ARFRP1	10139	2	201	24.313	65240000	0.0725725	0.0796596	0.0809702	0.071601	0.0727515	0.0833629	0.0760576	0.0707498	0.0812746	-0.0343495	-0.0320297	0.00231979
Q13813	SPTAN1	6709	109	2472	323.31	108000000000	23.1822	23.6075	23.3571	24.4447	27.3669	23.9633	23.2642	29.3897	26.2841	0.111342	0.170343	0.0590003
Q13823	GNL2	29889	7	731	48.121	392270000	0.857714	0.881226	0.782915	0.861295	0.83515	0.864949	0.90241	0.884595	0.864089	0.0224444	0.0721029	0.0496585
Q13825	AUH	549	1	339	6.0673	75226000	0.0781592	0.0731949	0.0895711	0.0827618	0.0716917	0.0847209	0.103624	0.063273	0.103578	-0.0105229	0.166907	0.177429
Q13838	DDX39B	7919	4	428	104.55	6090000000	2.13361	2.08059	2.14241	2.07882	2.02672	2.1924	2.22452	1.95196	2.04695	-0.0133772	-0.0305473	-0.0171701
Q13867	BLMH	642	5	455	43.117	3263100000	0.418185	0.410808	0.412612	0.423727	0.363715	0.43165	0.490755	0.376208	0.437174	-0.0263999	0.0708872	0.0972871
B4E001			3	150	43.594	627460000	0.858632	0.951307	0.881014	0.882232	0.852265	0.93638	0.857545	0.844887	0.836331	-0.0108035	-0.0839916	-0.0731881
A0A3B3ITC2			4	414	33.963	113100000	0.43098	0.371494	0.424485	0.439154	0.435929	0.393195	0.49642	0.440657	0.437306	0.0477842	0.163697	0.115913
Q13885	TUBB2A	7280	4	445	44.987	787770000	0.518159	0.497906	0.52286	0.51314	0.464904	0.493874	0.514394	0.49863	0.508833	-0.0642263	-0.0160902	0.0481361
D6RID8			1	253	9.5893	111260000	0.0654193	0.0716212	0.0636866	0.0682967	0.0562842	0.0665051	0.0678398	0.0642441	0.0735094	-0.0710132	0.0345589	0.105572
Q13895	BYSL	705	5	437	47.501	287700000	0.413571	0.37836	0.446393	0.377392	0.390405	0.385989	0.386687	0.364319	0.390827	-0.102014	-0.117039	-0.0150248
Q13901	C1D	10438	1	141	6.9693	378710000	0.281442	0.289632	0.273991	0.290406	0.275445	0.309769	0.267656	0.265931	0.252556	0.0512432	-0.10427	-0.155513
Q13905	RAPGEF1	2889	1	1077	6.2626	22794000	0.0287114	0.0250583	0.031174	0.0246509	0.0198232	0.0277146	0.0329716	0.0201233	0.0308205	-0.234735	-0.0175737	0.217161
Q13907	IDI1	3422	5	227	44.229	2452500000	1.15063	1.28315	1.38911	1.07499	1.01304	1.22462	1.17814	0.921409	1.04185	-0.206678	-0.283255	-0.0765776
Q13948	CUX1	1523	1	678	7.5436	47543000	0.0652724	0.0641601	0.0604105	0.05804	0.0595676	0.0674399	0.0539711	0.0619059	0.0649894	-0.0369112	-0.0698827	-0.0329715
J3KS23			3	82	19.225	1360100000	0.397913	0.889151	0.331012	0.517465	0.753869	0.372558	0.380917	1.36617	0.374775	0.0228366	0.391054	0.368218
Q5T6K7			1	129	14.729	78715000	0.0800439	0.0595465	0.0748381	0.0698616	0.0581432	0.0645505	0.0764947	0.0548169	0.0634547	-0.155224	-0.138753	0.0164703
Q14008	CKAP5	9793	36	2032	282.51	7449200000	5.29161	5.79219	5.18697	5.43233	5.60142	5.50391	5.16947	5.38577	5.11823	0.0234726	-0.0539583	-0.0774309
Q14011	CIRBP	1153	5	172	75.164	7107100000	0.446559	0.421751	0.537941	0.438055	0.455666	0.4472	0.485999	0.473493	0.544936	-0.0686301	0.0973609	0.165991
H7C4E5			2	58	13.928	1853100000	0.13131	0.133019	0.116177	0.125908	0.140139	0.123514	0.124605	0.207471	0.176498	0.0339317	0.41854	0.384608
Q14103	HNRNPD	3184	13	355	217.63	35200000000	4.39828	3.77817	4.87537	4.28031	4.06468	4.53661	4.96385	3.46284	4.95027	-0.0189409	0.0354993	0.0544401
A0A1W2PPU6			4	438	26.066	1031700000	0.654927	0.679303	0.592681	0.653254	0.772273	0.703208	0.650248	0.69413	0.779288	0.143707	0.140267	-0.0034396
Q14116	IL18	3606	5	193	54.642	1590000000	1.26843	1.47177	1.34487	1.31084	1.52829	1.43452	1.11562	1.54689	1.2774	0.0651108	-0.052198	-0.117309
Q14118	DAG1	1605	5	895	51.922	1042700000	0.760114	0.687171	0.797611	0.717914	0.726441	0.727604	0.929091	0.758479	0.927258	-0.0476524	0.220067	0.267719
Q14126	DSG2	1829	10	1118	155.04	1311800000	1.32044	1.46107	1.20775	1.28219	1.49707	1.22069	1.14104	1.33797	1.13484	0.00386268	-0.142586	-0.146448
Q14137	BOP1	23246	7	746	88.406	1111900000	0.831463	0.86996	0.810788	0.793834	0.799916	0.812513	0.782641	0.847478	0.74579	-0.0621631	-0.0804785	-0.0183154
Q14139	UBE4A	9354	2	1066	61.622	197980000	0.155407	0.150075	0.141148	0.150905	0.142725	0.162636	0.139659	0.137233	0.1413	0.0307966	-0.0949131	-0.12571
Q14146	URB2	9816	6	1524	40.16	331170000	0.312986	0.329915	0.363541	0.293906	0.309711	0.347628	0.356194	0.250707	0.367055	-0.0813726	-0.0473336	0.034039
Q14147	DHX34	9704	1	1143	6.7662	53128000	0.108449	0.107958	0.138107	0.0985063	0.0881483	0.119934	0.112373	0.0685613	0.104138	-0.209537	-0.314512	-0.104976
Q14149	MORC3	23515	2	939	13.093	39766000	0.0554953	0.0575426	0.0536971	0.0550423	0.060881	0.0516167	0.0516282	0.0618361	0.054653	0.00694902	0.0119116	0.0049626
Q14151	SAFB2	9667	9	953	158.22	4006300000	2.45327	2.41741	2.36554	2.44896	2.62519	2.48511	2.41328	2.74062	2.58336	0.0630082	0.0965862	0.033578
Q14152	EIF3A	8661	34	1382	308.23	22400000000	6.11004	7.13325	5.77796	6.35067	6.85514	6.20057	5.55622	7.62292	5.98923	0.0289196	0.0111157	-0.0178039
E7EUY6			4	447	37.941	259450000	0.367372	0.396617	0.343327	0.360337	0.365605	0.364669	0.366125	0.401556	0.369992	-0.0219294	0.0390189	0.0609483
F8W726	UBAP2L	9898	14	1079	199.68	11400000000	2.14921	2.2935	1.96083	2.20941	2.30407	2.0157	2.06167	2.53684	2.14767	0.0280338	0.0751989	0.0471652
A0A0G2JMS7			4	1549	26.683	231840000	0.293925	0.278367	0.306954	0.287128	0.267252	0.296511	0.294432	0.250514	0.303421	-0.0472906	-0.0515778	-0.00428721
Q14165	MLEC	9761	5	292	52.155	2939800000	1.57279	1.3693	1.2711	1.48838	1.41135	1.21402	1.6448	1.17351	1.20122	-0.0344604	-0.0678852	-0.0334248
Q14166	TTLL12	23170	12	644	161.71	4480000000	1.41265	1.38934	1.48554	1.47358	1.35735	1.46725	1.60609	1.306	1.44582	0.00357516	0.0234848	0.0199097
Q14192	FHL2	2274	9	279	68.914	1684500000	0.845659	0.914115	0.749756	0.854105	0.833216	0.744991	0.809952	0.924073	0.832305	-0.045089	0.0322894	0.0773784
Q14195	DPYSL3	1809	5	570	42.235	1243600000	0.388006	0.430004	0.421959	0.395669	0.394723	0.419711	0.436658	0.428365	0.484836	-0.0351735	0.122504	0.157678
Q14197	MRPL58	3396	4	206	55.809	702620000	0.482399	0.543182	0.470379	0.533188	0.567489	0.510225	0.498063	0.613437	0.525562	0.106798	0.130038	0.0232404
Q14202	ZMYM3	9203	1	1370	7.9746	26693000	0.0336036	0.0334443	0.0333075	0.0325152	0.03193	0.0341435	0.0388645	0.0311399	0.0383611	-0.0256254	0.110787	0.136413
E7EX90			18	1256	207.54	3510900000	1.86859	1.83627	1.69615	1.93296	1.87261	1.83438	1.87686	2.02262	1.80219	0.0624524	0.078155	0.0157026
A0A7P0T9C4			93	4672	323.31	59900000000	19.1173	20.2398	19.4179	19.9371	20.1075	19.8297	19.7162	20.3943	19.4237	0.0267311	0.018516	-0.00821512
Q14232	EIF2B1	1967	3	305	36.608	979430000	0.313781	0.335542	0.345941	0.301012	0.286566	0.290122	0.345067	0.303039	0.336387	-0.181351	-0.015697	0.165654
Q14240	EIF4A2	1974	3	407	52.956	885130000	0.949072	0.846072	0.963838	0.956566	0.908624	0.895955	1.01092	0.92095	1.06687	0.00113112	0.12022	0.119089
Q14244	MAP7	9053	2	749	17.253	137730000	0.162389	0.17402	0.138071	0.179656	0.20086	0.163602	0.155671	0.253528	0.174864	0.197571	0.299778	0.102207
Q14247	CTTN	2017	17	550	166.67	28900000000	5.67093	5.39168	5.22245	5.59517	6.39639	6.00236	5.92969	9.71664	7.94834	0.14396	0.534912	0.390952
Q14249	ENDOG	2021	4	297	38.505	353030000	0.303385	0.313623	0.33815	0.28236	0.291894	0.337164	0.321383	0.28097	0.318981	-0.0676263	-0.0520156	0.0156107
Q14254	FLOT2	2319	6	428	71.544	474180000	0.490666	0.461365	0.451106	0.476871	0.437856	0.448668	0.470228	0.414639	0.452494	-0.0414527	-0.0692679	-0.0278152
Q14257	RCN2	5955	3	317	29.852	427210000	0.472351	0.54471	0.466636	0.513716	0.634855	0.568116	0.414662	0.760491	0.647821	0.21043	0.297097	0.0866667
Q14258	TRIM25	7706	15	630	204.12	5430000000	3.01873	3.04118	2.92793	3.04967	3.06876	2.94243	2.99373	2.95441	2.85124	0.0116709	-0.0305737	-0.0422446
Q14289	PTK2B	2185	1	1009	6.2874	27074000	0.0227416	0.0394307	0.0194013	0.0260556	0.0396506	0.0211885	0.0310255	0.0625215	0.0130239	0.0911661	0.38564	0.294474
Q14315	FLNC	2318	15	2725	161.21	3646700000	1.16881	1.41776	1.14903	1.24571	1.33401	1.36222	1.18681	1.69766	1.51691	0.0775632	0.236613	0.15905
U3KQ64			3	182	19.683	364510000	0.182796	0.190369	0.176015	0.182373	0.179132	0.181554	0.17302	0.171677	0.179661	-0.0161679	-0.0667278	-0.0505599
Q14320	FAM50A	9130	5	339	45.399	2309800000	1.17383	1.10002	1.10936	1.11465	1.2601	1.10216	1.06561	1.28854	1.1612	0.0394164	0.055278	0.0158616
Q14331	FRG1	2483	2	258	12.626	391190000	0.0682279	0.074746	0.0773937	0.0624599	0.075702	0.0736506	0.0786697	0.0693184	0.0788204	-0.0571246	0.0415625	0.0986871
Q14344	GNA13	10672	4	377	56.99	1417300000	0.317826	0.295134	0.302386	0.276634	0.29125	0.287052	0.270842	0.310187	0.27674	-0.0985008	-0.0937297	0.00477116
Q5QPP1			1	194	20.901	461920000	0.287487	0.304186	0.33015	0.291522	0.295016	0.351969	0.291194	0.259738	0.323751	0.0258764	-0.075731	-0.101607
Q14444	CAPRIN1	4076	4	709	35.859	11400000000	1.47244	1.52515	1.49756	1.5017	1.58107	1.40547	1.44796	1.60955	1.55863	-0.0022158	0.0383192	0.040535
K7ER46			1	132	6.1333	81577000	0.16655	0.171796	0.152949	0.15956	0.170188	0.160964	0.172369	0.220287	0.173163	-0.00170923	0.203757	0.205466
H0YAE8			1	225	9.6726	39240000	0.0843028	0.0942136	0.0807675	0.0898251	0.0983173	0.0748461	0.0704101	0.0964222	0.0814673	0.0204671	-0.0624509	-0.0829181
Q14498	RBM39	9584	6	530	50.948	1960000000	0.758584	0.79269	0.743458	0.724575	0.792468	0.794145	0.729558	0.756035	0.705914	0.0103096	-0.0664022	-0.0767118
Q14517	FAT1	2195	5	4588	31.157	557660000	0.42294	0.42915	0.451113	0.36859	0.40732	0.440379	0.42274	0.425866	0.4178	-0.0995761	-0.0413215	0.0582547
H7C5K0			1	425	6.5676	18892000	0.0673774	0.0704494	0.0701423	0.0757513	0.0616165	0.0770777	0.0648605	0.052679	0.0610975	0.0442418	-0.219339	-0.26358
Q14534	SQLE	6713	4	574	40.75	702330000	1.08993	1.03888	0.929955	0.816727	0.797624	0.712659	0.790369	0.585268	0.612609	-0.394474	-0.621455	-0.226981
Q14554	PDIA5	10954	2	519	21.403	190770000	0.274913	0.287011	0.295877	0.25142	0.282864	0.289823	0.290358	0.290332	0.297548	-0.0578101	0.0339699	0.09178
Q14558	PRPSAP1	5635	2	356	84.259	2605700000	1.21262	1.20582	1.39381	1.17814	1.15805	1.32533	1.39226	1.18895	1.38616	-0.0581996	0.0575358	0.115735
F5H658	DHX8	1659	2	1181	14.99	36148000	0.0425485	0.0490015	0.0395258	0.0438023	0.0486739	0.0362283	0.0384799	0.0525283	0.0433413	-0.0263398	0.0355889	0.0619287
Q14566	MCM6	4175	14	821	141.41	8253300000	2.1489	2.24742	2.31016	2.25049	2.3146	2.39664	2.35915	2.353	2.4659	0.0538921	0.0980364	0.0441443
Q14573	ITPR3	3710	18	2671	158.05	1640400000	2.01141	1.86984	1.70976	2.02352	2.05414	1.75321	1.86136	1.70317	1.62467	0.0606063	-0.107595	-0.168201
Q14627	IL13RA2	3598	1	380	6.1138	864780000	0.900731	0.877716	0.824471	0.821168	1.01504	0.958987	0.966438	1.1228	0.911326	0.10282	0.205103	0.102283
Q14651	PLS1	5357	17	629	196.12	6055300000	3.52772	3.43897	3.23722	3.63393	3.39438	3.40736	3.38454	3.5379	3.23366	0.0324011	-0.0067747	-0.0391758
M0R205			3	287	18.794	212040000	0.0931571	0.0988838	0.102328	0.0891431	0.0946364	0.106833	0.0901745	0.0917137	0.105766	-0.0185259	-0.0332874	-0.0147615
Q14657	LAGE3	8270	1	143	45.417	33870000	0.0373008	0.0313719	0.0264746	0.0512315	0.0418191	0.0303442	0.0360146	0.0387416	0.0339696	0.375048	0.19246	-0.182588
Q14671	PUM1	9698	9	1186	103.02	1113900000	0.87191	0.983744	0.830335	0.845012	0.916788	0.887556	0.851425	1.02872	0.841673	-0.019812	0.0191161	0.0389281
Q14676	MDC1	9656	4	2089	38.463	314330000	0.478985	0.483114	0.363859	0.49555	0.557234	0.477076	0.472361	0.57348	0.456746	0.206365	0.180414	-0.025951
Q14677	CLINT1	9685	8	625	83.702	934250000	0.571817	0.590597	0.578071	0.566813	0.613064	0.57741	0.559714	0.696546	0.613101	0.0138594	0.103055	0.0891956
Q14680	MELK	9833	1	651	6.6965	92483000	0.0946563	0.120123	0.0884489	0.0895185	0.0932328	0.0815967	0.0663467	0.104636	0.0795353	-0.197967	-0.275493	-0.0775258
Q14683	SMC1A	8243	23	1233	227.18	5909400000	3.21607	3.28709	3.08018	3.28927	3.10005	3.17917	3.11969	3.14128	3.06982	-0.00223811	-0.0385306	-0.0362925
Q14684	RRP1B	23076	6	758	48.99	926310000	1.33849	1.45065	1.37267	1.33009	1.33866	1.3751	1.41922	1.35607	1.40782	-0.041485	0.00735992	0.0488449
A0A3B3IUD7			21	1872	161.66	2816800000	2.55283	2.75814	2.45336	2.58944	2.6814	2.66455	2.58963	2.75991	2.74414	0.0314408	0.0599356	0.0284948
A0A8Q3SIW3			1	133	17.504	147990000	0.257033	0.224453	0.293191	0.228327	0.168985	0.255136	0.285788	0.166449	0.242697	-0.247732	-0.15672	0.091012
Q14692	BMS1	9790	7	1282	54.23	540040000	0.605833	0.619354	0.628431	0.617673	0.575947	0.619696	0.655843	0.575336	0.612742	-0.0317148	-0.0075675	0.0241473
Q14694	USP10	9100	5	798	44.936	1774600000	0.998331	1.02597	1.10125	0.925373	0.893801	1.03356	0.966018	0.898688	0.939509	-0.131768	-0.156515	-0.0247469
Q14696	MESD	23184	1	234	13.431	229550000	0.120393	0.134343	0.112355	0.129715	0.122752	0.122831	0.139831	0.151685	0.144276	0.0318949	0.247498	0.215603
Q14697	GANAB	23193	2	944	100.06	9620000000	1.66127	1.83734	1.70845	1.76129	1.95489	1.92747	2.00907	2.39232	2.39747	0.116157	0.384821	0.268665
Q14738	PPP2R5D	5528	3	602	31.213	668390000	0.629166	0.605768	0.693315	0.665203	0.60737	0.629225	0.715186	0.576374	0.657933	-0.0199267	0.0158081	0.0357347
Q14739	LBR	3930	3	615	16.618	178520000	0.405047	0.366818	0.299374	0.349752	0.38401	0.346655	0.33109	0.315644	0.283463	0.012307	-0.203673	-0.21598
B7Z2Y2			1	679	13.794	27873000	0.041925	0.0418734	0.0361463	0.0445879	0.044975	0.0425104	0.0399905	0.0459519	0.0436669	0.138971	0.111801	-0.0271699
Q14764	MVP	9961	21	893	323.31	26900000000	4.41542	4.55648	4.63783	4.55798	4.634	4.58096	4.65752	4.47006	4.23873	0.0171973	-0.0260375	-0.0432348
Q14766	LTBP1	4052	3	1721	24.705	99768000	0.152139	0.157344	0.118719	0.138179	0.155472	0.104934	0.138946	0.205202	0.125712	-0.103403	0.13394	0.237343
A0A8J9C4H3			26	3264	201.96	3134700000	2.28811	2.15628	2.00637	2.23119	2.28631	2.38644	2.08226	2.23485	2.17384	0.0979515	0.00896021	-0.0889913
A0A8Q3WKY8			8	435	68.198	1277900000	0.571983	0.587654	0.633615	0.617885	0.585751	0.593768	0.630456	0.550209	0.622973	0.00333684	0.00833212	0.00499528
Q147X3	NAA30	122830	2	362	33.125	126110000	0.108363	0.106985	0.11512	0.102583	0.108959	0.0965816	0.107173	0.0962752	0.0998426	-0.101004	-0.123809	-0.0228053
A0A8I5QJF2			1	346	6.0037	42187000	0.0360733	0.0396368	0.0484344	0.0387898	0.0287067	0.0406296	0.03777	0.0212055	0.0368224	-0.199305	-0.373953	-0.174647
A0A0C4DGG9			16	1937	270.19	6136100000	2.12559	2.17666	2.11902	2.17468	2.07563	2.12552	2.02198	1.99414	2.0217	-0.0102472	-0.088833	-0.0785859
Q14847	LASP1	3927	10	261	139.43	17300000000	1.33763	1.2986	1.14404	1.37482	1.58587	1.28286	1.29742	1.90731	1.58441	0.16678	0.341277	0.174496
Q14914	PTGR1	22949	15	329	317.77	70200000000	8.08516	7.46384	9.43856	7.99861	7.437	8.15182	7.93342	6.8135	7.8944	-0.0831916	-0.142253	-0.0590609
E9PNC7			1	155	6.5884	34206000	0.023293	0.0225602	0.0219794	0.0228348	0.0251103	0.0212026	0.0203306	0.0249623	0.0216773	0.0277048	-0.0184582	-0.046163
Q14956	GPNMB	10457	1	572	10.433	367070000	0.292768	0.283416	0.346114	0.278902	0.306009	0.402049	0.271982	0.377916	0.409682	0.0977577	0.200186	0.102428
Q14966	ZNF638	27332	4	1978	28.216	353270000	0.46619	0.508209	0.435005	0.469787	0.492976	0.512949	0.457115	0.507965	0.509139	0.0663262	0.0648654	-0.00146076
Q14974	KPNB1	3837	14	876	242.69	15800000000	2.41698	2.40105	2.48442	2.50812	2.34554	2.42514	2.5812	2.15262	2.33887	-0.00468053	-0.0461214	-0.0414409
Q14978	NOLC1	9221	4	699	68.259	479810000	0.197781	0.206446	0.190197	0.211256	0.240526	0.195793	0.231086	0.307118	0.251653	0.123553	0.410096	0.286544
Q14980	NUMA1	4926	29	2115	323.31	4750000000	2.87738	2.84951	2.63435	3.02577	2.76068	2.78771	2.97429	3.06998	2.98199	0.0362775	0.110411	0.0741339
Q14997	PSME4	23198	7	1843	69.559	882100000	0.687236	0.738006	0.71591	0.663141	0.684705	0.650113	0.652836	0.669838	0.632235	-0.0998601	-0.131286	-0.0314254
A0A5F9VB99			2	746	12.711	159720000	0.21732	0.215894	0.207189	0.172952	0.203409	0.209773	0.193697	0.198192	0.177987	-0.127749	-0.168334	-0.0405851
Q14C86	GAPVD1	26130	11	1478	97.464	1830000000	1.40666	1.42971	1.37919	1.42319	1.46993	1.42219	1.4986	1.70638	1.53245	0.0337434	0.168384	0.134641
Q14CX7	NAA25	80018	7	972	41.956	1226800000	0.652969	0.722835	0.593767	0.687778	0.745347	0.70995	0.639373	0.746122	0.63165	0.121802	0.0344335	-0.0873681
E9PHA2			9	730	101.32	869110000	0.500512	0.474601	0.503226	0.502233	0.46582	0.497281	0.464458	0.454264	0.684654	-0.0127463	0.117137	0.129883
E9PL01			4	157	25.849	1307900000	0.456436	0.428917	0.322042	0.454471	0.495826	0.404043	0.38945	0.434162	0.31146	0.165692	-0.0891144	-0.254807
Q15006	EMC2	9694	3	297	45.706	581860000	0.418956	0.470808	0.470581	0.456422	0.456926	0.449814	0.446239	0.394454	0.444615	0.00298394	-0.0818592	-0.0848432
Q15008	PSMD6	9861	11	389	133.5	8790800000	2.16628	2.10861	2.22675	2.19165	2.06653	2.119	2.27127	2.16805	2.16746	-0.0278858	0.0231438	0.0510296
H3BTA8			2	109	18.338	23903000	0.0162529	0.0101471	0.00667932	0.0144593	0.0144057	0.00951923	0.0096948	0.0108917	0.00672722	0.21458	-0.276303	-0.490883
Q15014	MORF4L2	9643	2	288	13.161	356610000	0.319906	0.33086	0.301633	0.310814	0.308859	0.292508	0.287952	0.336169	0.309268	-0.0622461	-0.029089	0.0331571
Q15018	ABRAXAS2	23172	1	415	7.7246	60240000	0.062323	0.0611712	0.0601311	0.0574585	0.0578711	0.0677893	0.0600697	0.0637526	0.0602085	-0.00398479	0.00318283	0.00716762
Q15019	SEPTIN2	4735	7	361	174.53	1672200000	0.528635	0.509307	0.641666	0.577175	0.474085	0.524174	0.65413	0.436982	0.566501	-0.0923756	-0.0190166	0.073359
Q15020	SART3	9733	14	963	113.86	3282600000	2.05112	2.02834	1.99001	2.09389	1.88263	2.13211	2.15622	1.92229	2.21317	0.00927894	0.0518753	0.0425963
Q15021	NCAPD2	9918	14	1401	118.24	2123300000	2.03319	2.02421	2.18302	1.9605	1.7798	2.11578	2.01019	1.67359	1.81707	-0.0917084	-0.18199	-0.0902817
J3QQW9	SUZ12	23512	1	716	7.2868	73600000	0.169034	0.183497	0.204988	0.170091	0.168634	0.184309	0.213091	0.172963	0.181468	-0.0921151	0.0256538	0.117769
Q15024	EXOSC7	23016	2	291	18.081	345960000	0.248527	0.212361	0.255334	0.227508	0.19271	0.227388	0.248486	0.164768	0.215949	-0.145293	-0.186883	-0.0415898
E7EMV7			3	492	25.047	225980000	0.259187	0.243451	0.219852	0.288699	0.266071	0.237011	0.213391	0.266418	0.206395	0.132125	-0.0743378	-0.206462
Q15029	EFTUD2	9343	21	972	300.17	9875600000	3.74134	3.62527	3.91197	3.69071	3.48977	3.7686	3.59551	3.30849	3.49197	-0.0427758	-0.11756	-0.0747846
A0A499FJL2			2	575	14.426	56850000	0.0700575	0.0797275	0.0723896	0.0738215	0.0723863	0.0640042	0.0681651	0.0826356	0.071002	-0.0798486	-0.00241755	0.0774311
Q15032	R3HDM1	23518	2	1099	15.275	1409300000	0.208784	0.257818	0.197307	0.203642	0.266071	0.196382	0.187658	0.295	0.173655	0.00474237	-0.0166023	-0.0213447
F8WAZ0			3	87	25.639	89255000	0.0625984	0.0682926	0.0684721	0.0644161	0.0624536	0.0657774	0.0591221	0.064834	0.0570554	-0.0494375	-0.139317	-0.0898796
Q15042	RAB3GAP1	22930	6	981	61.377	1296200000	1.2054	1.18589	1.07996	1.36551	1.30808	1.21198	1.22664	1.39612	1.21776	0.162668	0.145847	-0.0168217
E5RIP4			1	155	12.088	12275000	0.00847067	0.00693059	0.00938209	0.0085733	0.00628059	0.00763453	0.00804671	0.00724072	0.00872646	-0.140188	-0.0455013	0.0946864
Q15046	KARS1	3735	12	597	136.02	6114100000	2.82543	2.75684	2.92257	2.99569	2.80221	2.84297	3.24921	2.80732	3.05494	0.0228925	0.0993994	0.0765068
E9PRF4			4	1259	32.647	141790000	0.196454	0.208286	0.241767	0.186248	0.17538	0.204113	0.195774	0.173872	0.434569	-0.19252	0.314919	0.507438
Q15050	RRS1	23212	4	365	46.393	1324800000	0.289611	0.296329	0.333481	0.327938	0.28701	0.308435	0.326352	0.260675	0.332215	0.00620505	-0.000279637	-0.00648468
Q15054	POLD3	10714	2	466	14.386	80241000	0.281356	0.281079	0.27423	0.283755	0.295059	0.285161	0.269107	0.30619	0.320217	0.046341	0.0980663	0.0517253
Q15056	EIF4H	7458	4	248	50.377	2692800000	0.924596	1.01827	0.956308	1.00304	1.20417	0.979239	0.981754	1.23755	1.09363	0.136305	0.192465	0.0561605
A0A0U1RQT1			2	547	12.711	236700000	0.0946074	0.0956515	0.0817955	0.0937216	0.0864368	0.0847758	0.0788306	0.08479	0.0744142	-0.0382611	-0.192722	-0.154461
Q15058	KIF14	9928	3	1648	20.149	208680000	0.299248	0.305199	0.294183	0.276306	0.289409	0.286495	0.288638	0.278995	0.28729	-0.0765187	-0.0719344	0.00458427
Q15061	WDR43	23160	3	677	17.67	459090000	0.351383	0.372411	0.332605	0.338972	0.326032	0.357369	0.303255	0.34757	0.319632	-0.0472318	-0.122418	-0.0751866
Q15067	ACOX1	51	4	660	35.702	652760000	0.505639	0.514272	0.529637	0.54815	0.465548	0.541513	0.555203	0.487219	0.572295	0.0052637	0.0594338	0.0541701
C9JC63			2	112	12.161	53832000	0.0901343	0.0616411	0.0655378	0.0721139	0.0607356	0.0512101	0.0567302	0.0496241	0.0546636	-0.239603	-0.432554	-0.192951
Q15075	EEA1	8411	35	1411	323.31	9061900000	5.28213	5.25231	4.75425	5.62319	5.91415	5.22549	5.13625	7.04833	6.00012	0.132801	0.250261	0.11746
Q15084	PDIA6	10130	6	440	118.11	4722100000	1.27192	1.29588	1.53962	1.29572	1.26261	1.3809	1.4089	1.04314	1.32292	-0.0603172	-0.121769	-0.0614521
Q15102	PAFAH1B3	5050	4	231	29.943	2154900000	0.180709	0.175594	0.188286	0.182236	0.173898	0.198132	0.204499	0.170363	0.191699	0.0254076	0.0570621	0.0316545
C9JKT3			2	154	11.378	52276000	0.0528274	0.0551384	0.0595613	0.0503909	0.0510686	0.0564309	0.0561532	0.0412645	0.0499652	-0.0854719	-0.184826	-0.0993542
Q15121	PEA15	8682	3	130	41.776	957120000	0.252211	0.263032	0.380887	0.284036	0.230773	0.301786	0.351508	0.222511	0.343576	-0.134088	0.0341501	0.168238
Q15124	PGM5	5239	4	567	27.591	668460000	0.640853	0.624449	0.64391	0.668375	0.665377	0.655662	0.724942	0.673302	0.672669	0.0593664	0.117289	0.057923
C9J719			1	145	8.449	152210000	0.0498639	0.0476389	0.0462256	0.0474958	0.0461631	0.047666	0.0464493	0.0362987	0.0338075	-0.02433	-0.302328	-0.277998
Q15126	PMVK	10654	4	192	54.799	1759100000	0.514659	0.551464	0.543124	0.513071	0.544652	0.603941	0.566777	0.527075	0.545547	0.0462433	0.026781	-0.0194623
Q15149	PLEC	5339	176	4684	323.31	274000000000	39.0154	40.8216	37.7513	41.5707	41.7138	39.7033	40.2563	46.1348	41.3774	0.0647713	0.119788	0.0550165
A0A5H1ZRS1			9	2016	70.586	966110000	0.808577	0.829995	0.77524	0.811281	0.826341	0.79964	0.802294	0.944561	0.821529	0.0139478	0.0895471	0.0755993
Q15170	TCEAL1	9338	2	159	14.081	142440000	0.0592133	0.0600107	0.0519392	0.0655316	0.0708688	0.0553304	0.0610698	0.0942999	0.0708479	0.163709	0.402339	0.238629
Q15172	PPP2R5A	5525	1	486	14.22	74737000	0.092637	0.0976951	0.0848145	0.0940705	0.106646	0.0970134	0.0887058	0.114604	0.0835428	0.113803	0.0601101	-0.053693
Q15181	PPA1	5464	12	289	146.09	19500000000	4.91639	4.63222	5.58567	4.55607	4.58573	5.28193	5.23835	4.48182	5.22612	-0.0693756	-0.0180318	0.0513438
A0A087WYT3	PTGES3	10728	5	164	71.515	37900000000	3.19233	3.92139	3.31917	3.27399	3.94773	3.20704	3.25474	4.62524	5.50383	-0.000571264	0.35935	0.359921
Q15208	STK38	11329	3	465	26.879	411630000	0.366589	0.38735	0.36892	0.357054	0.353796	0.397159	0.3998	0.46324	0.414425	-0.0192067	0.186109	0.205315
A0A7I2V4J2			12	468	132.63	6307500000	1.62119	1.60627	1.56228	1.5045	1.47179	1.55171	1.47247	1.4462	1.50229	-0.081073	-0.115589	-0.0345157
F6WIT2	PTPA	5524	4	288	32.485	2572500000	0.903729	0.852468	0.979765	0.914482	0.896522	0.975707	1.0106	0.793253	0.93632	0.0265144	0.00222035	-0.0242941
Q15262	PTPRK	5796	3	1439	28.487	155630000	0.160504	0.151581	0.162997	0.146353	0.126433	0.149614	0.16142	0.130397	0.161869	-0.169569	-0.0664806	0.103089
A0A0B4J2E5			6	919	63.682	539990000	0.285297	0.272021	0.34395	0.279013	0.267689	0.326536	0.319917	0.242007	0.343045	-0.0455804	0.005912	0.0514924
Q15274	QPRT	23475	3	297	37.266	1162500000	1.03027	0.877659	0.994173	0.963968	0.883202	0.975157	1.31948	0.910356	1.16517	-0.0402141	0.226318	0.266532
Q15276	RABEP1	9135	5	862	43.412	450970000	0.530513	0.545967	0.518647	0.55275	0.579792	0.574757	0.50142	0.635385	0.601261	0.098044	0.123813	0.0257685
F5H157			3	185	22.206	776380000	0.810413	0.718872	0.614219	0.685981	0.803425	0.646031	0.582339	0.661643	0.656724	-0.00544062	-0.173437	-0.167996
H3BV80			3	211	20.074	599230000	0.156985	0.163984	0.16716	0.157857	0.168111	0.176765	0.157305	0.170326	0.16163	0.042532	0.00333836	-0.0391937
Q15291	RBBP5	5929	7	538	50.821	404930000	0.633694	0.538948	0.816073	0.615664	0.480129	0.666181	0.753931	0.481441	0.705183	-0.174643	-0.0353664	0.139277
Q15293	RCN1	5954	6	331	41.683	6726300000	1.11606	1.25348	1.2063	1.08007	1.46864	1.43263	1.06085	1.56306	1.44582	0.15497	0.18665	0.0316801
Q15311	RALBP1	10928	4	655	23.986	233510000	0.301794	0.308771	0.283034	0.318327	0.32417	0.298183	0.291474	0.320973	0.273989	0.0740765	-0.0116122	-0.0856887
A0A0A0MRY2			2	482	13.816	48645000	0.0589789	0.0652017	0.0636431	0.0683443	0.0564968	0.0587167	0.0720431	0.0653356	0.0637882	-0.0331454	0.0990132	0.132159
F5GX39			2	116	19.853	19689000	0.0627697	0.0709249	0.0585832	0.0705436	0.0917576	0.0606995	0.0609719	0.0970378	0.0674356	0.213856	0.229586	0.0157293
Q15365	PCBP1	5093	6	356	200.96	27900000000	3.55397	3.52898	3.4172	3.54347	3.50996	3.61726	3.31163	3.5187	3.31152	0.0232437	-0.0500879	-0.0733316
Q15366	PCBP2	5094	1	365	24.032	1834900000	0.563061	0.546046	0.568724	0.569615	0.5161	0.545666	0.575694	0.475331	0.532179	-0.0405045	-0.08375	-0.0432455
E5RHG8			5	89	103.01	7091600000	2.44244	2.50872	2.57267	2.31452	2.61416	2.55466	2.31246	2.91316	2.44996	-0.00778695	0.0288078	0.0365948
A0A0B4J296			4	66	27.143	10300000000	1.26537	1.43293	1.3293	1.18153	1.53774	1.41379	1.07785	1.7153	1.37207	0.0372892	0.0484696	0.0111804
Q15382	RHEB	6009	5	184	44.752	2409700000	0.972569	1.13296	1.15005	0.935788	1.00136	1.13953	0.928951	0.97047	0.944678	-0.0815399	-0.194942	-0.113403
Q15386	UBE3C	9690	4	1083	23.273	183040000	0.43284	0.425119	0.502393	0.438398	0.350388	0.443778	0.480404	0.337942	0.486138	-0.142318	-0.0605015	0.0818168
Q15388	TOMM20	9804	1	145	8.1509	107350000	0.176016	0.166803	0.194795	0.183267	0.165583	0.1708	0.179069	0.163022	0.194237	-0.0490299	-0.00345181	0.0455781
H0YBZ4			3	291	24.983	256220000	0.351762	0.342499	0.451128	0.333098	0.31693	0.392324	0.386512	0.306456	0.398573	-0.135995	-0.0694703	0.0665248
Q15392	DHCR24	1718	5	516	50.233	13800000000	0.95513	0.718872	0.907584	0.844166	0.774064	0.813377	0.868525	0.554132	0.765137	-0.0863481	-0.238782	-0.152433
Q15393	SF3B3	23450	20	1217	180.32	9590000000	2.66695	2.67362	2.60807	2.52145	2.45883	2.70615	2.44209	2.56789	2.5051	-0.048395	-0.0809191	-0.0325241
Q15397	PUM3	9933	5	648	66.629	835050000	0.529131	0.565344	0.600225	0.521134	0.489582	0.536364	0.588913	0.499659	0.560509	-0.131482	-0.0393677	0.0921147
Q15398	DLGAP5	9787	1	846	6.322	10561000	0.0236473	0.0252644	0.0203294	0.0296307	0.0243999	0.0221226	0.0170435	0.0207379	0.0213039	0.137276	-0.228828	-0.366103
Q15404	RSU1	6251	8	277	65.841	2120000000	0.756626	0.775877	0.715193	0.742181	0.754657	0.738209	0.758407	0.828744	0.735333	-0.00814256	0.0472217	0.0553642
A0A1B0GTF2			1	1101	6.2221	61443000	0.195138	0.0626261	0.112999	0.089952	0.0452973	0.205809	0.066511	0.0611489	0.0634028	-0.12048	-0.956452	-0.835972
Q15417	CNN3	1266	3	329	114.18	5100800000	1.43634	1.49079	1.53484	1.40247	1.49513	1.45029	1.33232	1.6644	1.6163	-0.037362	0.0480302	0.0853922
E9PGT3			5	724	41.122	357450000	0.448836	0.442815	0.448775	0.461185	0.416422	0.471126	0.475299	0.435522	0.495865	0.00891346	0.0696079	0.0606945
Q15424	SAFB	6294	7	915	61.915	3602200000	1.11759	1.11779	1.06758	1.03085	1.07312	1.11582	1.04354	1.15082	1.08158	-0.0367972	-0.0118529	0.0249442
Q15427	SF3B4	10262	3	424	30.299	860610000	0.37217	0.412914	0.453184	0.379539	0.394236	0.356427	0.371546	0.433941	0.40818	-0.131742	-0.0289507	0.102792
Q15428	SF3A2	8175	5	464	42.938	1190000000	0.675854	0.663056	0.567819	0.76925	0.656719	0.534096	0.627414	0.726258	0.530027	0.0398005	-0.017532	-0.0573326
Q15435	PPP1R7	5510	11	360	227.1	3965200000	1.10058	1.07715	1.11747	1.19749	1.21097	1.17634	1.21818	1.26447	1.28934	0.121532	0.194962	0.0734302
F5H365			13	736	149.03	3234300000	1.24267	1.34293	1.24981	1.23915	1.22523	1.2634	1.30434	1.33944	1.23637	-0.0410637	0.0167336	0.0577973
A0A2R8YFH5			8	749	82.914	2327400000	1.0408	0.976498	1.07149	0.980675	0.913995	1.00067	1.05473	0.893626	0.975877	-0.0933092	-0.0789806	0.0143286
Q15459	SF3A1	10291	11	793	101.32	2738100000	1.8364	1.77943	1.69607	1.87047	1.78724	1.68594	1.82612	1.87176	1.60128	0.00859483	-0.00346797	-0.0120628
Q15477	SKIC2	6499	5	1246	30.7	435550000	0.546711	0.572935	0.552609	0.565755	0.554728	0.614169	0.563176	0.608181	0.596757	0.0528524	0.0804167	0.0275643
E9PGW7			1	111	32.285	105570000	0.0984501	0.117718	0.0794209	0.107499	0.1358	0.100561	0.0909893	0.1877	0.0939084	0.218232	0.334027	0.115794
F5GWN1			1	41	6.7382	124080000	0.170815	0.173766	0.159305	0.165582	0.183544	0.16244	0.164651	0.206809	0.159942	0.0218233	0.0767111	0.0548878
Q15545	TAF7	6879	2	349	20.144	85021000	0.0700881	0.0667132	0.0690361	0.0706388	0.074327	0.0566514	0.0661963	0.0895951	0.0669586	-0.0298859	0.11392	0.143806
J3KSZ6			1	144	8.3538	38039000	0.101761	0.0965912	0.0927422	0.107758	0.0725582	0.0927432	0.10924	0.0899065	0.0973113	-0.0922679	0.0263404	0.118608
Q15555	MAPRE2	10982	3	327	27.275	2786800000	0.724807	0.775311	0.609	0.745564	0.849257	0.794773	0.782921	1.00979	0.744607	0.180127	0.266666	0.0865396
Q15599	NHERF2	9351	6	337	86.634	1848200000	1.39014	1.36483	1.25792	1.25359	1.38664	1.26026	1.1943	1.46384	1.36397	-0.0409885	0.00330723	0.0442958
Q15628	TRADD	8717	1	312	8.6776	109120000	0.154477	0.146497	0.156626	0.159232	0.144157	0.153703	0.167432	0.138216	0.146694	-0.00160302	-0.0166741	-0.0150711
G3XAN4	TRAM1	23471	1	288	27.333	217410000	0.142905	0.0940721	0.16598	0.126828	0.0794044	0.103599	0.153954	0.0277442	0.0967945	-0.379142	-0.532986	-0.153844
E9PGT1			7	223	51.326	3631800000	1.33096	1.36902	1.28	1.39258	1.41371	1.39284	1.32053	1.42093	1.35041	0.0773251	0.0399991	-0.037326
H3BV98			2	160	11.414	143160000	0.148737	0.151694	0.141256	0.134748	0.148432	0.160548	0.14075	0.163546	0.157325	0.00665238	0.0636825	0.0570301
Q15637	SF1	7536	6	639	61.348	2255400000	1.17615	1.04262	0.978173	1.23286	1.12697	0.901685	0.899333	1.03579	0.844689	0.0288519	-0.201704	-0.230555
Q15642	TRIP10	9322	3	601	26.079	206820000	0.315923	0.343993	0.291128	0.342308	0.338987	0.337549	0.320886	0.413931	0.335152	0.0993494	0.169985	0.0706355
Q15643	TRIP11	9321	9	1979	71.421	664820000	0.84621	1.27749	0.809268	0.940441	1.4319	0.901214	0.826317	2.35759	0.973366	0.158499	0.503279	0.34478
Q15645	TRIP13	9319	3	432	23.391	1010000000	0.528837	0.488379	0.581213	0.499928	0.487369	0.590903	0.56398	0.403237	0.554503	-0.0183749	-0.0709523	-0.0525774
Q15649	ZNHIT3	9326	1	155	8.9484	63420000	0.0914989	0.0921418	0.0760254	0.083613	0.0861718	0.0791555	0.0780053	0.0957516	0.0905932	-0.0608577	0.0257923	0.08665
H7BXU7			1	956	7.0625	29058000	0.240181	0.293595	0.229061	0.233482	0.29309	0.263896	0.223857	0.37493	0.229051	0.051334	0.117976	0.0666424
I3L1A4			1	149	30.161	73094000	0.0546558	0.0452031	0.0442252	0.0608051	0.0599865	0.0504126	0.0653326	0.0777304	0.0611161	0.248808	0.502924	0.254116
Q15654	TRIP6	7205	4	476	62.334	3040000000	0.795666	0.881961	0.815349	0.841998	0.853912	0.857335	0.81768	0.948971	0.7991	0.0344626	0.0415117	0.00704908
Q15691	MAPRE1	22919	7	268	60.689	4871200000	1.40036	1.47754	1.41025	1.38074	1.58494	1.56953	1.56455	1.88297	1.68752	0.0808152	0.260021	0.179206
Q15714	TSC22D1	8848	1	1073	8.7828	461400000	0.131065	0.118918	0.106107	0.125369	0.121857	0.12382	0.141142	0.161322	0.143692	0.0593566	0.325308	0.265951
Q15717	ELAVL1	1994	5	326	55.433	2464600000	0.369367	0.377098	0.42429	0.370837	0.335249	0.395197	0.400325	0.317932	0.412578	-0.0882554	-0.0500509	0.0382046
C9JDR0			10	254	86.845	3391700000	2.88638	2.66015	2.35497	2.82613	3.04885	2.53103	2.4416	2.43109	2.28998	0.0892951	-0.141629	-0.230924
Q15742	NAB2	4665	2	525	13.951	42115000	0.0731354	0.0774009	0.0772417	0.0608157	0.0661238	0.0698843	0.0592689	0.0664941	0.0632301	-0.210724	-0.269294	-0.0585701
Q15750	TAB1	10454	1	504	10.047	168340000	0.140446	0.145427	0.193578	0.141494	0.157527	0.163657	0.177289	0.166807	0.178146	-0.0513764	0.123336	0.174712
Q15758	SLC1A5	6510	6	541	146.7	5202700000	2.00982	1.87335	1.85868	1.89484	1.88227	1.73123	1.67068	1.47413	1.63915	-0.0598954	-0.26331	-0.203415
Q15773	MLF2	8079	1	248	11.782	45074000	0.0440385	0.0547031	0.0404627	0.0483142	0.062541	0.0590809	0.0453023	0.0717227	0.0489686	0.287788	0.253924	-0.033864
Q15785	TOMM34	10953	7	309	115.71	17300000000	1.61238	1.60655	1.67421	1.55822	1.62697	1.64905	1.67795	1.73229	1.6349	-0.0174722	0.0441343	0.0616065
Q15797	SMAD1	4086	3	465	27.401	3251300000	0.411956	0.458626	0.374422	0.414924	0.492675	0.41588	0.374833	0.543603	0.40046	0.0881864	0.0831803	-0.00500616
Q15800	MSMO1	6307	2	293	15.86	200730000	0.282513	0.245834	0.236388	0.196796	0.186272	0.191224	0.183895	0.146071	0.16539	-0.413172	-0.626492	-0.213319
Q15813	TBCE	6905	5	527	47.059	693750000	0.3544	0.359895	0.377202	0.354347	0.328975	0.365109	0.347823	0.331547	0.401536	-0.0580756	-0.0140661	0.0440095
Q15814	TBCC	6903	1	346	18.477	125400000	0.0251128	0.0227057	0.0294198	0.0217219	0.0261731	0.0276762	0.0231781	0.0206304	0.0249181	-0.031479	-0.168444	-0.136966
Q15819	UBE2V2	7336	1	145	-2	380110000	0.0106888	0.0128643	0.0119544	0.0115239	0.0124198	0.0126724	0.0123948	0.016644	0.0112204	0.0443563	0.181191	0.136835
Q15833	STXBP2	6813	8	593	71.602	778030000	0.465933	0.451838	0.447957	0.477744	0.470167	0.471338	0.478026	0.512963	0.485208	0.0554579	0.112215	0.0567573
F8VSA6			2	50	18.616	998030000	0.40796	0.434199	0.431559	0.475761	0.524171	0.449759	0.461311	0.537015	0.554848	0.1867	0.286174	0.0994743
Q15847	ADIRF	10974	2	76	20.77	1465900000	0.832381	0.719721	0.639733	0.904437	0.892297	0.766334	0.776871	0.925084	0.798143	0.225733	0.189846	-0.035887
A0A0C4DGX8			3	342	45.073	255890000	0.529027	0.482118	0.58699	0.502968	0.435363	0.567276	0.56912	0.339715	0.469356	-0.0860442	-0.213613	-0.127569
A0A804HLB8			2	295	12.253	30040000	0.0735332	0.0720118	0.0661488	0.0897564	0.0901033	0.0654493	0.0799811	0.0896428	0.088519	0.212621	0.286191	0.0735695
H0Y2Y8			7	540	79.782	2828100000	1.51576	1.70075	1.42241	1.5671	1.83207	1.44095	1.26273	2.12267	1.48289	0.061257	0.0696262	0.00836918
B4DEQ0	ETFDH	2110	5	556	42.537	398570000	0.61656	0.558177	0.503313	0.551745	0.550438	0.477382	0.580905	0.542721	0.48453	-0.0872583	-0.0613786	0.0258797
Q16181	SEPTIN7	989	15	437	181.35	3635700000	2.10515	2.27566	2.00507	2.14697	2.21785	2.08062	2.09999	2.35722	2.11963	0.0133927	0.0425087	0.029116
Q16186	ADRM1	11047	5	407	109.63	3026100000	0.469971	0.506664	0.539613	0.573474	0.552229	0.495562	0.539187	0.559662	0.525217	0.0966141	0.0991048	0.00249068
Q16204	CCDC6	8030	5	474	37.826	1012400000	0.744082	0.755555	0.671877	0.768034	0.858997	0.803957	0.696897	0.973594	0.981684	0.162841	0.288474	0.125633
Q16222	UAP1	6675	4	522	34.829	239180000	0.337352	0.418734	0.400015	0.345639	0.364631	0.400966	0.333101	0.370015	0.352864	-0.0571007	-0.130684	-0.0735836
F5H4V9			2	298	11.57	122240000	0.115541	0.117927	0.123678	0.11535	0.114309	0.123569	0.103344	0.113869	0.104701	-0.0159147	-0.149839	-0.133924
Q16401	PSMD5	5711	9	504	174.53	4038700000	1.52317	1.44895	1.78867	1.55864	1.36573	1.63861	1.62973	1.17866	1.61284	-0.0612248	-0.106753	-0.0455285
Q16512	PKN1	5585	2	942	12.215	237170000	0.432155	0.384185	0.473195	0.405233	0.302715	0.493136	0.448967	0.285619	0.415794	-0.102514	-0.164741	-0.0622271
Q16513	PKN2	5586	9	984	86.915	805900000	0.964982	1.0502	1.01835	0.914376	0.976227	1.01857	0.968047	0.990958	0.998811	-0.0603939	-0.0364688	0.0239251
A0A7P0TAK7			22	1084	202.11	8950700000	3.03819	3.14347	3.06773	3.01678	3.02765	3.2831	3.18949	3.42572	3.23631	0.012136	0.0909876	0.0788516
Q16539	MAPK14	1432	3	360	27.317	676660000	0.682708	0.671321	0.698419	0.631102	0.630666	0.637475	0.672768	0.638886	0.632049	-0.111921	-0.0785375	0.0333831
Q16543	CDC37	11140	10	378	82.812	11400000000	1.93933	2.09933	1.91421	2.07037	2.22337	1.96444	1.96477	2.40537	2.1466	0.0721583	0.130566	0.0584074
Q16576	RBBP7	5931	3	425	32.477	564650000	0.562418	0.602315	0.525039	0.563641	0.623369	0.558563	0.520863	0.692917	0.606696	0.0468707	0.107487	0.0606159
C9JAX1			3	135	33.265	542090000	0.516231	0.507615	0.493561	0.535726	0.543936	0.518475	0.489636	0.599573	0.533335	0.0747825	0.0966498	0.0218672
Q16610	ECM1	1893	1	540	6.4354	67725000	0.0813473	0.12635	0.0984761	0.0869543	0.135427	0.0981594	0.0819498	0.134118	0.0701941	0.066158	-0.0970127	-0.163171
Q16611	BAK1	578	1	211	6.5853	238340000	0.3576	0.348618	0.297658	0.34548	0.348268	0.320453	0.279227	0.338465	0.247706	0.0147618	-0.214144	-0.228906
A0A0B4J1Z1			3	137	24.023	2731200000	0.586999	0.573954	0.453416	0.760421	0.786739	0.693458	0.481838	0.79363	0.639769	0.472927	0.246552	-0.226374
F8WJN3			4	478	45.065	553020000	0.380198	0.38928	0.35271	0.371889	0.363507	0.363971	0.357243	0.413068	0.359242	-0.0296415	0.00943769	0.0390792
A0A1W2PRV5			3	282	20.908	424210000	0.231143	0.267091	0.19874	0.240825	0.268634	0.227293	0.243262	0.287833	0.206263	0.080077	0.0812606	0.00118366
Q16643	DBN1	1627	7	649	94.112	2895100000	1.28672	1.21216	1.10031	1.32285	1.3779	1.25578	1.32959	1.80221	1.56076	0.136563	0.382701	0.246138
C9J8E1			2	332	11.509	195720000	0.106711	0.124907	0.119124	0.114129	0.126483	0.128647	0.112667	0.138253	0.130841	0.0742244	0.122258	0.0480336
Q16649	NFIL3	4783	2	462	12.502	20404000	0.0401015	0.0481518	0.0337303	0.0497945	0.0614632	0.0524386	0.0390499	0.0661138	0.0537362	0.424334	0.38143	-0.0429041
Q16658	FSCN1	6624	13	493	163.13	10500000000	2.71969	3.01871	2.71283	2.87456	2.99156	2.82272	2.96806	2.89221	2.74282	0.0400011	0.0256918	-0.0143094
Q16666	IFI16	3428	4	785	35.029	1448200000	1.45127	1.26696	1.24952	1.53126	1.36816	1.45524	1.59046	1.43278	1.43585	0.134241	0.168432	0.0341903
Q16698	DECR1	1666	9	335	82.214	3273300000	1.30331	1.27086	1.11653	1.29371	1.29125	1.23451	1.30501	1.38363	1.20982	0.0494821	0.0790101	0.029528
Q16706	MAN2A1	4124	1	1144	6.5752	97890000	0.280646	0.301458	0.319819	0.253974	0.314209	0.284046	0.257592	0.304353	0.3056	-0.0817635	-0.0560661	0.0256974
A0A7I2V2W4			5	101	62.607	459360000	0.413541	0.37339	0.443671	0.414242	0.381704	0.355478	0.40043	0.391091	0.400314	-0.0959451	-0.0461796	0.0497655
Q16719	KYNU	8942	7	465	58.382	3195800000	1.0274	1.02592	1.03624	1.02123	0.942139	0.960322	1.00487	0.837445	0.87921	-0.079608	-0.182982	-0.103374
A0A804HKZ0			1	895	6.3505	381520000	0.613745	0.542701	0.425637	0.477421	0.522538	0.497681	0.429524	0.450286	0.428709	-0.0791338	-0.27389	-0.194756
Q16740	CLPP	8192	4	277	29.171	850080000	0.613256	0.56441	0.619845	0.627718	0.541544	0.521144	0.652766	0.50462	0.571404	-0.0886306	-0.056237	0.0323936
Q16762	TST	7263	1	297	16.585	254820000	0.0648869	0.062009	0.0591009	0.0658488	0.063101	0.0610268	0.0625316	0.0656415	0.0708731	0.0305444	0.0978256	0.0672813
Q16763	UBE2S	27338	2	222	15.152	299670000	0.167149	0.146588	0.164764	0.118131	0.116242	0.14437	0.118608	0.116396	0.130243	-0.337301	-0.389651	-0.0523498
A0A3B3IUD5			1	137	7.0459	33344000	0.0362171	0.0271325	0.0343544	0.034722	0.0288084	0.0347573	0.0488901	0.0255935	0.0368769	0.00859353	0.188749	0.180155
Q16774	GUK1	2987	2	197	44.228	295040000	0.375982	0.379091	0.445329	0.410642	0.437684	0.440936	0.441064	0.476406	0.473382	0.103029	0.212452	0.109423
Q16775	HAGH	3029	3	308	21.402	216500000	0.290351	0.273844	0.249593	0.26716	0.274191	0.260026	0.286637	0.311491	0.337225	-0.0221712	0.200858	0.223029
A0A3B3ITG1			1	2198	6.9478	31096000	0.0758401	0.0808767	0.0637423	0.0746199	0.087203	0.0735367	0.0621644	0.10086	0.0677931	0.0943562	0.06624	-0.0281162
Q16795	NDUFA9	4704	2	377	12.826	89111000	0.104686	0.0967384	0.120985	0.100061	0.0873104	0.103246	0.0964025	0.0815037	0.0944266	-0.149771	-0.243519	-0.0937486
Q6TCH8	ME3	10873	1	259	7.5493	9860900	0.0130771	0.0136851	0.0162672	0.0124687	0.0108637	0.0160634	0.0156654	0.0104911	0.0153405	-0.127279	-0.052315	0.0749644
A8MT72			2	193	12.08	4734700000	0.220967	0.192554	0.146549	0.219197	0.218999	0.179576	0.195029	0.210843	0.218407	0.141468	0.156586	0.0151178
Q16822	PCK2	5106	5	640	35.251	453550000	0.580145	0.505316	0.523939	0.619418	0.531668	0.557001	0.67081	0.54273	0.595295	0.085858	0.168538	0.0826796
Q16831	UPP1	7378	9	310	81.834	2040000000	1.04098	1.06418	0.936689	1.1148	1.05185	1.04682	0.962312	0.97883	0.920003	0.0791852	-0.0883581	-0.167543
Q16836	HADH	3033	3	314	18.762	1397900000	0.411491	0.381445	0.340967	0.433762	0.389273	0.36317	0.431203	0.44402	0.403636	0.0650563	0.173559	0.108503
Q16851	UGP2	7360	15	508	269.16	10800000000	2.74429	2.74218	2.70422	2.7674	2.58931	2.83716	2.70643	2.63101	2.6595	0.000560066	-0.0345372	-0.0350973
Q16864	ATP6V1F	9296	1	119	9.3922	144090000	0.169328	0.171841	0.195736	0.170768	0.189788	0.158641	0.180206	0.182591	0.284739	-0.0483825	0.270294	0.318677
Q16881	TXNRD1	7296	1	649	323.31	198000000000	10.0004	9.10719	12.0326	9.76604	8.18034	9.71939	9.95497	7.01857	9.09532	-0.170677	-0.256451	-0.0857744
B9A067			15	711	181.01	5953100000	2.78859	2.01849	1.77361	2.67429	2.87769	2.25841	2.47965	2.39177	2.17225	0.247155	0.0980859	-0.149069
H3BPL4			4	199	35.171	267230000	0.356958	0.406772	0.312941	0.385915	0.392668	0.361357	0.300642	0.395538	0.311168	0.0823799	-0.0960154	-0.178395
Q1KMD3	HNRNPUL2	221092	13	747	168.61	8398600000	2.0953	2.06197	2.01086	2.11668	2.14345	2.11225	2.0231	2.14472	2.16348	0.0469987	0.0376668	-0.00933192
A0A6Q8PHA2			11	1281	116.63	1837500000	0.908992	0.951647	1.04572	0.896084	0.889289	0.979867	0.982139	0.915161	0.955866	-0.0718082	-0.0266487	0.0451595
Q29RF7	PDS5A	23244	13	1337	108.1	1024700000	0.924657	0.953515	0.917937	0.933779	0.92173	0.909378	0.884715	0.891476	0.861671	-0.0162001	-0.0840512	-0.067851
Q2M389	WASHC4	23325	14	1173	151.41	2897300000	2.57424	2.76012	2.77285	2.65235	2.57942	2.6998	2.83277	2.86097	2.85483	-0.0315996	0.0764761	0.108076
A6NN40			1	783	19.89	63662000	0.106136	0.111258	0.0935385	0.095461	0.104533	0.09604	0.0927308	0.113088	0.0884459	-0.0708379	-0.079487	-0.00864902
Q2NKX8	ERCC6L	54821	13	1250	100.93	1562600000	1.56147	1.64086	1.54773	1.56219	1.61022	1.62165	1.49209	1.68829	1.55757	0.013301	-0.00368393	-0.0169849
Q2NL82	TSR1	55720	5	804	43.152	789240000	0.587764	0.705173	0.649115	0.610589	0.629692	0.656361	0.591466	0.603872	0.622521	-0.0341345	-0.0953412	-0.0612068
H7C1F9			1	1740	9.8414	35796000	0.0517859	0.0424485	0.0401079	0.0501921	0.0502185	0.0435952	0.0502714	0.0593298	0.0531462	0.100213	0.27672	0.176507
Q2TAL8	QRICH1	54870	3	776	23.708	324510000	0.515203	0.491815	0.477785	0.470638	0.41423	0.427356	0.467465	0.394693	0.442116	-0.178257	-0.187025	-0.00876756
Q2TAY7	SMU1	55234	9	513	69.935	2307400000	2.33144	2.42624	2.23464	2.30193	2.20432	2.33628	2.2305	2.20517	2.07605	-0.0312421	-0.102735	-0.0714927
Q2TB10	ZNF800	168850	3	664	25.475	234280000	0.221358	0.230487	0.203273	0.221808	0.217517	0.211272	0.204219	0.203144	0.182757	-0.0099899	-0.150749	-0.140759
Q2TB90	HKDC1	80201	25	917	259.21	14900000000	4.85226	4.05408	3.96055	5.26019	5.0452	5.73477	5.55412	4.76139	5.53798	0.318026	0.301139	-0.0168869
Q2VPK5	CTU2	348180	2	515	10.562	33231000	0.0765438	0.0752837	0.0699736	0.0679848	0.0761746	0.0862908	0.0712633	0.0845015	0.0818805	0.0551882	0.0995434	0.0443551
Q32MZ4	LRRFIP1	9208	11	808	129.57	3470600000	1.58283	1.50216	1.38838	1.71228	1.91894	1.50344	1.55315	2.18101	1.83129	0.198905	0.315134	0.116229
Q32P28	P3H1	64175	7	736	64.876	1383300000	1.18931	1.34083	1.35081	1.10872	1.33809	1.41379	1.20118	1.36516	1.47851	-0.00758089	0.0596793	0.0672601
Q32P41	TRMT5	57570	3	509	23.399	161190000	0.290988	0.285381	0.342965	0.279515	0.252593	0.321897	0.341486	0.253316	0.297668	-0.106343	-0.0427842	0.0635589
Q3B726	POLR1F	221830	2	338	23.427	123340000	0.118025	0.125456	0.126422	0.106696	0.103574	0.119385	0.106481	0.0800227	0.117469	-0.166193	-0.283209	-0.117016
Q3KQU3	MAP7D1	55700	2	841	21.805	136630000	0.200351	0.236992	0.181879	0.201385	0.21993	0.183336	0.197858	0.26707	0.219231	-0.0343548	0.143875	0.17823
Q3KQV9	UAP1L1	91373	2	507	26.033	590120000	0.601415	0.569482	0.645018	0.57099	0.607979	0.731082	0.65934	0.563806	0.646811	0.0729137	0.0423085	-0.0306052
Q3LXA3	TKFC	26007	1	575	11.66	149810000	0.0914683	0.0885698	0.0984978	0.0918817	0.0706096	0.0874525	0.105047	0.0654073	0.084728	-0.156259	-0.126336	0.0299232
Q3MHD2	LSM12	124801	2	195	18.823	593360000	0.0813473	0.086396	0.0857847	0.0913213	0.0900461	0.0973823	0.0903004	0.0860809	0.0965141	0.136825	0.106203	-0.0306223
Q3MII6	TBC1D25	4943	1	688	11.593	61119000	0.0625188	0.0842279	0.0660496	0.0800126	0.0839375	0.0849407	0.0597061	0.103147	0.0870959	0.226039	0.232163	0.00612365
Q3SXM5	HSDL1	83693	1	330	7.5263	12625000	0.0269253	0.0283088	0.031756	0.0294282	0.0336881	0.0300672	0.0340171	0.0268182	0.0333424	0.0992227	0.114535	0.0153119
Q9H869	YY1AP1	55249	2	796	11.479	135540000	0.114042	0.130171	0.183479	0.138941	0.127578	0.150226	0.156336	0.101282	0.1586	-0.0374067	-0.0392311	-0.00182434
Q3V6T2	CCDC88A	55704	5	1871	37.112	275940000	0.357588	0.428736	0.370382	0.351296	0.408573	0.369709	0.309161	0.415732	0.350964	-0.0342386	-0.104537	-0.070298
G3V154			2	471	12.19	209500000	0.208392	0.196715	0.20097	0.215538	0.1887	0.203329	0.205901	0.223163	0.209385	0.00354117	0.0750705	0.0715293
Q3ZAQ7	VMA21	203547	1	101	6.0451	93119000	0.0400721	0.0416752	0.0441123	0.0387274	0.0364016	0.0397253	0.0392667	0.0341644	0.0369341	-0.132011	-0.18953	-0.0575191
M0R0C3			3	104	40.682	542290000	0.547341	0.407582	0.424152	0.518316	0.428095	0.431744	0.463339	0.334818	0.431513	-0.000962858	-0.165429	-0.164467
Q3ZCW2	LGALSL	29094	2	172	16.888	226290000	0.0694762	0.0670189	0.0723678	0.0674561	0.0704277	0.0649634	0.0780578	0.0818583	0.0873297	-0.0421634	0.24339	0.285553
Q460N5	PARP14	54625	2	1801	14.651	305740000	0.0777737	0.0892434	0.101459	0.0754499	0.0674228	0.0892658	0.0856705	0.0680992	0.0858468	-0.209807	-0.164066	0.0457415
Q49A26	GLYR1	84656	3	553	25.696	213980000	0.275414	0.269734	0.26505	0.259531	0.246749	0.279038	0.294236	0.278618	0.277989	-0.0449985	0.0706179	0.115616
Q49AR2	C5orf22	55322	1	442	15.781	22594000	0.0310159	0.0270617	0.0558357	0.0321705	0.0222687	0.0380251	0.0388086	0.0181498	0.0402373	-0.300967	-0.228971	0.0719958
Q4G0F5	VPS26B	112936	1	336	9.4253	27023000	0.0266829	0.0188218	0.0266411	0.0200417	0.0180063	0.0228628	0.0280214	0.0104268	0.0308431	-0.244216	-0.058243	0.185973
A0A8Q3SHN7			8	595	68.589	981070000	1.01308	1.05462	0.977449	1.04888	1.10141	0.989758	1.09012	1.24766	1.06845	0.0442726	0.161665	0.117393
Q4G148	GXYLT1	283464	2	440	14.842	101930000	0.193841	0.191292	0.24454	0.177356	0.19271	0.210283	0.208919	0.15344	0.18948	-0.117679	-0.190354	-0.0726749
H0YGC7			1	183	27.463	170310000	0.070957	0.0622864	0.056105	0.0847602	0.071469	0.0600872	0.063668	0.0718954	0.0584373	0.192099	0.0350186	-0.157081
Q4J6C6	PREPL	9581	5	727	47.663	1174900000	0.859121	0.929739	0.896001	0.833803	0.877115	0.922957	0.877582	0.905276	0.877111	-0.0276602	-0.0134383	0.0142219
Q4KMP7	TBC1D10B	26000	1	808	6.7974	28218000	0.0690907	0.0659886	0.0535928	0.0677997	0.0713744	0.0736561	0.0698855	0.0922052	0.0828664	0.173822	0.376648	0.202827
Q4KMQ1	TPRN	286262	1	711	6.1385	18210000	0.0167192	0.0160536	0.0194252	0.0153342	0.0178259	0.018653	0.0168187	0.018996	0.0205585	-0.0106761	0.111013	0.121689
A0A7P0TAW4			3	694	22.14	490640000	0.452519	0.466528	0.341213	0.423849	0.438156	0.359285	0.311123	0.437258	0.384236	-0.0453166	-0.154062	-0.108746
A0A2U3TZV8			1	1685	8.4292	373890000	0.368174	0.403817	0.424949	0.323069	0.364087	0.443692	0.351648	0.384651	0.363986	-0.0819459	-0.121474	-0.0395278
X6RCR8			1	483	7.2777	69281000	0.0968531	0.100922	0.136	0.0980992	0.0888716	0.108717	0.118737	0.0695131	0.11581	-0.1748	-0.134517	0.0402836
Q4V328	GRIPAP1	56850	10	841	78.453	713340000	0.858142	0.820145	0.81839	0.900895	1.02428	0.912361	0.978607	1.28826	1.2186	0.184629	0.481345	0.296716
F2Z2T4			2	250	14.51	59193000	0.0684543	0.0734496	0.0611751	0.08319	0.08214	0.074328	0.0694239	0.0919204	0.0676735	0.238936	0.173419	-0.0655173
Q4VC05	BCL7A	605	1	210	11.539	77618000	0.104367	0.0947741	0.0849811	0.119532	0.126719	0.112846	0.12456	0.184851	0.159118	0.337863	0.721627	0.383764
C9JQ41	MIX23	131076	3	130	24.177	896810000	0.331869	0.321706	0.281434	0.362726	0.359053	0.344551	0.321341	0.396824	0.360478	0.189601	0.206164	0.0165627
Q4VC44	FLYWCH1	84256	2	716	13.473	27250000	0.00980769	0.0102207	0.00836924	0.0104364	0.0121384	0.00904118	0.00904123	0.0121844	0.0118688	0.154885	0.22082	0.0659352
Q52LJ0	FAM98B	283742	5	433	117.37	1103900000	0.648502	0.61341	0.639146	0.718284	0.664632	0.601092	0.658012	0.600859	0.565292	0.0616148	-0.0595687	-0.121183
Q53EL6	PDCD4	27250	4	469	45.389	417040000	0.458761	0.358864	0.3376	0.499938	0.396034	0.398776	0.467221	0.442513	0.42855	0.164497	0.21221	0.0477128
Q53EP0	FNDC3B	64778	6	1204	43.154	655730000	0.483139	0.469947	0.383088	0.484257	0.52382	0.435638	0.455121	0.457103	0.397616	0.111677	-0.0287172	-0.140394
Q5T4K5			1	373	6.1723	72980000	0.034073	0.038979	0.0422719	0.0398582	0.0342338	0.0422058	0.0409172	0.0290185	0.0440363	0.0121342	-0.0170108	-0.0291451
Q53EU6	GPAT3	84803	3	434	47.448	527680000	0.278829	0.24683	0.268199	0.242137	0.255866	0.227576	0.217385	0.1834	0.191022	-0.129751	-0.423757	-0.294006
Q53EZ4	CEP55	55165	8	464	84.952	4725500000	1.98663	2.25727	1.92225	1.98001	2.01068	2.13407	1.75149	2.31101	1.9724	-0.00971357	-0.0310362	-0.0213226
Q53F19	NCBP3	55421	3	620	22.164	1050000000	0.325677	0.331024	0.327805	0.319828	0.332685	0.3332	0.346441	0.366129	0.353582	0.00176867	0.114941	0.113173
Q53FA7	TP53I3	9540	1	332	17.768	96858000	0.130753	0.110443	0.118538	0.14077	0.119099	0.0896661	0.141075	0.149709	0.121794	-0.0414904	0.197739	0.239229
E9PPG8			1	194	7.2441	61701000	0.0480735	0.0447598	0.0459729	0.0423928	0.0419788	0.043468	0.0450261	0.0435283	0.0465954	-0.118737	-0.0385125	0.0802246
J3KTF9			1	102	8.9347	69574000	0.155076	0.150267	0.130534	0.136276	0.167008	0.128938	0.125752	0.130701	0.114521	-0.0121499	-0.232606	-0.220456
A0A2U3TZH4			2	197	14.942	87850000	0.122449	0.106147	0.124525	0.116022	0.116715	0.126112	0.127378	0.120842	0.13249	0.0232124	0.108532	0.08532
Q53GQ0	HSD17B12	51144	4	312	28.006	1097200000	0.695986	0.599711	0.518987	0.65722	0.647216	0.580667	0.575834	0.529518	0.46428	0.0549247	-0.209291	-0.264216
A0A804HK09			3	627	31.167	227720000	0.128415	0.133347	0.139729	0.130809	0.138807	0.133247	0.141985	0.13693	0.146349	0.00492459	0.0829883	0.0780637
A0A087X1B2	USP39	10713	3	487	65.562	1304500000	0.765315	0.757366	0.875802	0.785586	0.711753	0.766672	0.882792	0.596826	0.835574	-0.0832409	-0.0509905	0.0322504
E9PG39			4	244	43.87	724050000	0.523678	0.38238	0.391313	0.467995	0.49327	0.432993	0.481453	0.373075	0.448495	0.103906	0.00627112	-0.0976347
Q53H82	LACTB2	51110	9	288	134.99	5392300000	1.95897	1.68043	1.88742	1.92582	1.71549	1.87778	2.02005	2.00093	2.0888	-0.00201738	0.144674	0.146692
B5MD87			2	137	27.777	126340000	0.0712446	0.0679359	0.0570216	0.0731607	0.0657958	0.0722879	0.0742497	0.0758626	0.0690992	0.106572	0.159982	0.0534106
Q53HC9	EIPR1	7260	2	387	13.075	319980000	0.325254	0.330849	0.304196	0.335287	0.337533	0.33112	0.312098	0.381334	0.314064	0.0641182	0.0692197	0.00510149
Q53HL2	CDCA8	55143	2	280	11.824	60156000	0.104637	0.10562	0.116901	0.112242	0.099721	0.0977669	0.105834	0.0973226	0.107167	-0.0789793	-0.0762182	0.00276108
Q53S33	BOLA3	388962	1	107	9.7932	45820000	0.084878	0.0908058	0.0964924	0.0919928	0.0914783	0.0838888	0.0945422	0.0953014	0.1034	-0.0257577	0.107557	0.133315
C9J8C4			1	226	6.712	63136000	0.121305	0.129351	0.117177	0.125174	0.135621	0.122273	0.127766	0.137747	0.116238	0.0585513	0.0535871	-0.00496418
A0A0J9YXM6			2	1940	11.959	74067000	0.0857347	0.0802653	0.0798263	0.0780141	0.0743557	0.0823424	0.083457	0.0784709	0.0792164	-0.0667462	-0.0277427	0.0390035
F8W9X7			7	630	43.174	682480000	0.585567	0.712192	0.615812	0.62037	0.649035	0.610504	0.604369	0.746067	0.622296	-0.0256058	0.0439265	0.0695323
Q56VL3	OCIAD2	132299	3	154	19.59	1150200000	0.632225	0.518925	0.462241	0.556926	0.555329	0.50513	0.536215	0.564164	0.500249	0.00356781	-0.011458	-0.0150258
Q58FF6			1	505	9.5822	908200000	0.276026	0.246383	0.331613	0.258621	0.271169	0.505986	0.326663	0.216971	0.302478	0.278367	-0.0134266	-0.291794
Q58FF8			1	381	11.386	999320000	0.631797	0.595182	0.954209	0.628141	0.546055	0.724708	0.857789	0.393921	0.838112	-0.199947	-0.061734	0.138213
E9PJ42			1	196	28.968	74732000	0.071214	0.0612052	0.0444496	0.0736947	0.0731812	0.0494251	0.0788551	0.0613758	0.0467323	0.150387	0.0800741	-0.0703131
S4R411			1	144	-2	76775000	0.106895	0.12262	0.114672	0.0984851	0.111351	0.120978	0.112775	0.107061	0.0822393	-0.0571666	-0.188278	-0.131112
M0R368			1	182	6.0572	251250000	0.0625005	0.080237	0.0793412	0.0655475	0.0511946	0.0503945	0.0685777	0.0601456	0.0515995	-0.410043	-0.300489	0.109554
Q5BKZ1	ZNF326	284695	4	582	50.655	1266300000	0.917008	1.29249	0.881449	1.00949	1.28073	0.950353	0.897864	1.65613	1.04897	0.0681987	0.221137	0.152939
Q5C9Z4	NOM1	64434	2	860	40.548	28473000	0.0278866	0.0277648	0.0291939	0.0347553	0.0256202	0.0289031	0.0290173	0.0237036	0.0278029	0.0734805	-0.0754194	-0.1489
A0A1B0GVV3	RILPL1	353116	2	386	15.977	187630000	0.317869	0.319657	0.303971	0.313045	0.342646	0.349017	0.316784	0.441034	0.400726	0.0937483	0.299284	0.205536
Q5EBL8	PDZD11	51248	1	140	6.1375	369350000	0.031681	0.0324005	0.0271638	0.0282872	0.0328431	0.0348672	0.0281612	0.0345191	0.0294691	0.0732471	0.0142246	-0.0590225
Q5GLZ8	HERC4	26091	5	1057	31.559	268080000	0.248374	0.253414	0.282027	0.240207	0.248669	0.2614	0.271765	0.229245	0.288433	-0.0630936	0.010321	0.0734146
H7BXH2	PPP6R3	55291	9	827	73.128	781780000	0.835379	0.866904	0.79334	0.816885	0.888644	0.810002	0.789215	0.967346	0.916841	0.0114632	0.0992769	0.0878137
Q5H9U9	DDX60L	91351	2	1706	10.611	206070000	0.021546	0.0231433	0.0193774	0.0240714	0.0205508	0.0195934	0.0207174	0.0259931	0.0209491	0.00335114	0.0787226	0.0753715
C9JXM3			3	212	30.619	583640000	0.552304	0.519621	0.508547	0.512077	0.535843	0.543052	0.513904	0.507404	0.505006	0.0095536	-0.0503027	-0.0598563
Q5HYK3	COQ5	84274	3	327	35.693	157950000	0.16423	0.154887	0.154158	0.17329	0.15005	0.165831	0.172698	0.161433	0.153445	0.0476624	0.0429464	-0.004716
Q5HYK7	SH3D19	152503	2	790	12.868	67167000	0.117719	0.113947	0.111587	0.12225	0.117395	0.113082	0.118062	0.126511	0.122449	0.0392734	0.0965907	0.0573173
S4R329			1	72	29.86	218970000	0.317936	0.24567	0.245336	0.362256	0.296499	0.229774	0.209545	0.222823	0.251972	0.135382	-0.241324	-0.376706
H3BTB7			1	506	6.3674	167050000	0.271578	0.262749	0.245104	0.280546	0.251641	0.250411	0.255553	0.250257	0.229197	0.00584935	-0.0846626	-0.0905119
Q5JRA6	MIA3	375056	11	1907	112.9	1249400000	1.67663	1.61872	1.45694	1.66882	1.68627	1.501	1.48125	1.61901	1.37207	0.0311716	-0.0875967	-0.118768
Q5JRX3	PITRM1	10531	14	1037	122.18	4753800000	3.0087	2.73436	2.85025	2.82878	2.7591	2.51745	3.08388	2.52545	2.70362	-0.0843431	-0.0478546	0.0364885
Q5JSH3	WDR44	54521	13	913	120.39	1333700000	1.20803	1.36795	1.21144	1.24407	1.3219	1.21897	1.31945	1.56131	1.21879	-0.000944662	0.114251	0.115196
Q5JSL3	DOCK11	139818	1	2073	42.318	257950000	0.470234	0.483811	0.445097	0.473382	0.466823	0.457059	0.47383	0.453942	0.427447	-0.00193746	-0.0460162	-0.0440787
Q5JSZ5	PRRC2B	84726	3	2229	21.389	42261000	0.0538603	0.052895	0.0504536	0.0526764	0.053729	0.0468881	0.0558839	0.05105	0.0514733	-0.0363865	0.0109553	0.0473418
Q5JTD0	TJAP1	93643	2	557	192.74	224480000	0.0779145	0.0838203	0.0731801	0.0770942	0.105923	0.0721544	0.0632729	0.11431	0.0825183	0.119327	0.146936	0.0276085
Q5JTH9	RRP12	23223	9	1297	70.419	2069200000	1.11037	1.12108	1.07511	1.07632	1.07649	1.13262	1.0989	1.07511	1.04476	-0.00925338	-0.0388198	-0.0295664
Q5JTJ3	COA6	388753	2	125	16.309	455530000	0.383007	0.32208	0.335819	0.390969	0.368319	0.337376	0.350284	0.383925	0.384488	0.0752834	0.103981	0.0286974
A0A0A0MSK5			4	462	29.92	891050000	1.14537	1.13076	0.866969	1.11428	1.24499	0.981359	0.941715	1.07962	0.896125	0.0879307	-0.107476	-0.195406
Q5JTZ9	AARS2	57505	2	985	12.849	402470000	0.021828	0.0170952	0.0167587	0.0288318	0.0205665	0.0141426	0.0181	0.0169903	0.0170054	0.190476	-0.0960472	-0.286523
Q5JVF3	PCID2	55795	3	399	18.864	142620000	0.188285	0.17706	0.176478	0.18251	0.171183	0.200762	0.17694	0.161442	0.180843	0.0332508	-0.0614617	-0.0947125
Q5K651	SAMD9	54809	4	1589	25.213	103800000	0.0604298	0.0562219	0.0877032	0.0603663	0.0456303	0.0724441	0.0706618	0.0415217	0.067146	-0.195632	-0.188464	0.00716864
A0A7P0T9K0			5	712	40.226	384170000	0.386904	0.403285	0.372931	0.42239	0.431518	0.404208	0.394031	0.439059	0.438622	0.113264	0.128771	0.015507
Q5M9Q1	NKAPL	222698	1	402	6.4504	24311000	0.03319	0.034949	0.0249716	0.0366084	0.0404398	0.0302391	0.0285896	0.0490711	0.0361966	0.204461	0.290209	0.085748
Q5MIZ7	PPP4R3B	57223	1	849	6.5988	38033000	0.0451247	0.0463364	0.0408087	0.0353046	0.0392961	0.0414177	0.0372734	0.0464039	0.0437931	-0.189129	-0.05332	0.135809
I3L4L8			1	85	7.6277	38160000	0.0623108	0.0567048	0.0614466	0.059219	0.0479792	0.0527133	0.0548628	0.0458518	0.0508634	-0.174422	-0.251635	-0.0772132
M0QZ22	SAMD4B	55095	3	692	29.882	186730000	0.335149	0.354681	0.454379	0.372777	0.32793	0.381562	0.386617	0.321919	0.366776	-0.0802917	-0.0895946	-0.0093029
Q5QJE6	DNTTIP2	30836	5	756	50.084	619930000	0.882496	0.877433	0.761268	0.838509	0.846608	0.824837	0.787851	0.847487	0.84348	-0.00644778	-0.0244561	-0.0180083
Q5R3I4	TTC38	55020	2	469	11.566	70125000	0.0559591	0.0589522	0.0644699	0.0625075	0.0561882	0.0671401	0.0641821	0.0481863	0.069446	0.0509995	0.0194379	-0.0315617
Q5RI15	COX20	116228	1	118	6.6304	8239300	0.0175826	0.0257297	0.0172865	0.0199222	0.0276426	0.0231956	0.0159791	0.0433344	0.0229954	0.223652	0.441758	0.218106
Q5RKV6	EXOSC6	118460	2	272	48.821	158000000	0.346555	0.388442	0.325879	0.369087	0.377472	0.337219	0.345599	0.400159	0.365966	0.0308121	0.0675412	0.0367291
Q5SRE5	NUP188	23511	9	1749	70.648	1260000000	0.928512	0.982045	0.983747	0.887995	0.915786	0.931985	0.846564	0.812161	0.823562	-0.0812725	-0.221547	-0.140274
Q5SSJ5	HP1BP3	50809	10	553	85.644	5094300000	2.02279	2.00558	1.67892	1.9116	2.01075	1.8047	1.9477	2.13581	1.81906	0.00498643	0.0485382	0.0435517
H0Y2V6			7	1558	42.367	743010000	0.487429	0.544037	0.483352	0.504342	0.535965	0.554191	0.481523	0.565662	0.53776	0.073958	0.0652884	-0.00866958
Q5SWX8	ODR4	54953	3	454	60.986	337820000	0.233052	0.215475	0.221155	0.221962	0.220682	0.210888	0.214465	0.200296	0.195593	-0.0352185	-0.133832	-0.0986132
Q5T0B9	ZNF362	149076	1	420	7.1873	35846000	0.0427841	0.0376464	0.0394136	0.0379623	0.0388156	0.0416383	0.0343626	0.0434906	0.0361062	-0.0172921	-0.072638	-0.0553459
H0Y517			4	628	24.924	688890000	0.302381	0.302686	0.319255	0.293927	0.300001	0.319283	0.270359	0.314247	0.279623	-0.0174467	-0.0969804	-0.0795337
Q5T0N5	FNBP1L	54874	3	605	23.968	578380000	0.190518	0.193799	0.193434	0.202442	0.203868	0.188626	0.202194	0.234335	0.204389	0.0422863	0.149692	0.107406
A0A8I5KPR3			1	146	8.0233	78048000	0.0594274	0.0527767	0.0533133	0.0538951	0.0552744	0.0488748	0.0562476	0.0475478	0.058133	-0.0666548	-0.0316277	0.0350271
F6XC58			1	107	7.157	86068000	0.180972	0.141086	0.185187	0.153464	0.12702	0.159575	0.213958	0.0927656	0.149272	-0.204988	-0.153663	0.0513246
Q5T1M5	FKBP15	23307	7	1219	65.219	338370000	0.511189	0.494929	0.530259	0.532712	0.523096	0.530807	0.54146	0.578892	0.755623	0.0464196	0.288108	0.241688
Q5T1V6	DDX59	83479	1	619	7.3443	22252000	0.0549678	0.0669453	0.0592898	0.0577863	0.0671213	0.0642145	0.0571988	0.081161	0.0597488	0.0617118	0.128685	0.0669727
Q5T200	ZC3H13	23091	5	1668	31.145	2076400000	0.257755	0.293006	0.265542	0.235142	0.303889	0.309236	0.296362	0.319245	0.26906	0.0554134	0.11603	0.0606165
R4GNG4			1	87	10.671	131090000	0.0972202	0.103084	0.0982517	0.0936634	0.0947868	0.0998785	0.0870833	0.0922787	0.0883834	-0.0502872	-0.15714	-0.106853
Q5T2W1	PDZK1	5174	4	519	26.97	179150000	0.283516	0.316527	0.35082	0.286505	0.313292	0.335806	0.311756	0.32688	0.341756	-0.0233409	0.0441201	0.067461
Q5T3I0			8	446	111.88	2123200000	0.93769	0.954987	0.833449	1.0493	1.01905	0.852468	0.813344	0.977912	0.876035	0.0995207	-0.0314773	-0.130998
Q5T440	IBA57	200205	1	356	8.2634	174890000	0.0857653	0.0871149	0.0808109	0.0784688	0.0836797	0.0784435	0.0790159	0.0754179	0.067619	-0.0764844	-0.19217	-0.115686
Q5T447	HECTD3	79654	7	861	64.137	416140000	0.348733	0.374415	0.394274	0.382637	0.3497	0.381185	0.414208	0.390347	0.400952	-0.00504355	0.109465	0.114509
Q5T4S7	UBR4	23352	33	5183	323.31	6418600000	4.85	4.72393	4.58353	4.63437	4.9241	4.72335	4.99112	5.23078	4.64838	0.012618	0.0708702	0.0582522
Q5T5C0	STXBP5	134957	3	1151	20.975	110910000	0.145384	0.140372	0.13949	0.145962	0.13817	0.143193	0.131092	0.140945	0.143306	0.00703549	-0.0339946	-0.0410301
A0A8Q3WMI8			2	1864	26.188	85907000	0.0637793	0.0971233	0.0613763	0.067842	0.0933617	0.064012	0.071092	0.141413	0.0763901	0.0189362	0.378175	0.359238
A0A1B0GV73			3	1217	18.962	61482000	0.122969	0.130064	0.116177	0.115213	0.120474	0.126018	0.135036	0.171888	0.148196	-0.0296305	0.301803	0.331434
Q5T5Y3	CAMSAP1	157922	2	1602	10.825	52076000	0.122725	0.128235	0.119935	0.115916	0.117144	0.10754	0.108254	0.140807	0.109143	-0.122931	-0.0502337	0.0726974
A0A8C8MQ70			3	1066	16.862	191670000	0.25322	0.297489	0.214907	0.251526	0.309826	0.235041	0.218923	0.322783	0.283091	0.0568585	0.107417	0.0505583
Q5T6V5	QNG1	84267	3	341	19.123	292920000	0.312349	0.315949	0.317568	0.328922	0.320797	0.30619	0.309626	0.316912	0.296711	0.0152365	-0.0349172	-0.0501537
Q5T8D3	ACBD5	91452	6	534	68.664	877600000	1.71916	1.46594	1.59175	1.60437	1.43949	1.42156	1.70187	1.12427	1.30294	-0.0972583	-0.210239	-0.112981
Q5T8P6	RBM26	64062	3	1007	20.289	450120000	0.158038	0.168003	0.170737	0.164091	0.182699	0.184168	0.173628	0.17164	0.179183	0.0959955	0.0782063	-0.0177892
Q5T9C2	EEIG1	399665	4	384	51.126	293470000	0.521733	0.543918	0.655943	0.446413	0.472423	0.528161	0.449282	0.473659	0.505392	-0.250681	-0.269413	-0.0187311
E9PKJ0			1	122	6.516	92595000	0.210613	0.221068	0.202216	0.16094	0.189416	0.157424	0.184189	0.175241	0.162932	-0.320044	-0.279198	0.0408465
Q5TBC7	BCL2L15	440603	2	163	49.154	1230000000	0.236705	0.215713	0.201521	0.224621	0.249499	0.211343	0.199246	0.288412	0.219949	0.0679252	0.113795	0.0458697
H0YEW4			2	174	13.99	63677000	0.0734414	0.0670132	0.0625962	0.0665996	0.081653	0.0623456	0.0599648	0.0693386	0.0556536	0.0526517	-0.134652	-0.187303
Q5TDH0	DDI2	84301	1	399	20.389	86038000	0.0330994	0.0369801	0.0343501	0.0338824	0.0328288	0.040982	0.0354341	0.0288771	0.0270229	0.044397	-0.193306	-0.237704
Q5TEC6			1	136	7.8093	16000000000	1.58699	1.32487	1.15692	1.39469	1.46892	1.1973	1.70268	1.37949	1.18335	-0.00278915	0.0681255	0.0709147
B3KR61			1	267	7.9254	89163000	0.0647094	0.0682473	0.0643751	0.0646434	0.0538035	0.0617725	0.0717459	0.0578763	0.0598365	-0.130869	-0.0587404	0.0721285
Q5TFE4	NT5DC1	221294	5	455	68.091	643900000	0.467566	0.458722	0.476742	0.482486	0.457929	0.477539	0.496	0.476452	0.475761	0.0152641	0.0457268	0.0304626
H7BZH1			1	675	8.1212	17523000	0.0185592	0.0196035	0.0158082	0.0200735	0.0211136	0.0161153	0.0242492	0.0356252	0.0256131	0.0864117	0.663532	0.57712
B1AKD8			1	1311	6.0699	34572000	0.0171616	0.0215514	0.0161383	0.0177044	0.0235435	0.0178014	0.0177111	0.0239526	0.0186371	0.10639	0.13665	0.0302599
Q5U5X0	LYRM7	90624	2	104	18.602	161510000	0.094589	0.0870074	0.0891729	0.0981943	0.0918793	0.0843205	0.0876812	0.109468	0.0952837	0.0191861	0.111044	0.0918575
H3BPC9			2	398	10.855	6922300000	0.22082	0.250623	0.128768	0.242412	0.25202	0.214428	0.201799	0.303866	0.165722	0.240031	0.161676	-0.0783553
Q5UCC4	EMC10	284361	1	262	6.4393	80840000	0.171286	0.180389	0.153977	0.178128	0.197659	0.174057	0.152867	0.195233	0.151026	0.120879	-0.0187373	-0.139616
Q5UIP0	RIF1	55183	10	2472	74.195	410000000	0.565949	0.677435	0.574878	0.634116	0.653962	0.629979	0.549538	0.686321	0.611666	0.0770846	0.0230328	-0.0540519
Q5VIR6	VPS53	55275	3	832	20.667	400580000	0.448976	0.455014	0.47061	0.407491	0.421714	0.467397	0.447323	0.456037	0.526267	-0.0842767	0.0566262	0.140903
A0A590UJ10			2	3010	10.628	1471700000	0.0526151	0.0589125	0.0680551	0.0628036	0.0591816	0.0557417	0.0668747	0.0490509	0.0578845	-0.0149864	-0.0471363	-0.0321499
Q5VT06	CEP350	9857	2	3117	11.059	301470000	0.107714	0.11564	0.112876	0.0951755	0.119773	0.118349	0.0923076	0.135423	0.114451	-0.0126438	0.0253111	0.0379549
A0A0A0MRJ0			9	1699	74.516	777260000	0.960943	0.996141	0.951603	0.946468	0.866086	0.995174	0.974201	0.996838	0.947535	-0.0509644	0.00489577	0.0558602
Q5VT52	RPRD2	23248	7	1461	52.13	1029600000	0.61552	0.677378	0.682556	0.633534	0.645812	0.636478	0.668467	0.58185	0.613659	-0.0442191	-0.0838011	-0.039582
Q5VTR2	RNF20	56254	9	975	75.472	841130000	0.693844	0.71774	0.676019	0.692219	0.693263	0.69663	0.680881	0.773868	0.722019	-0.00379994	0.06034	0.0641399
E9PQG4			2	740	11.364	36625000	0.0235634	0.0234297	0.0294798	0.0216934	0.0211351	0.0243801	0.0256914	0.0176316	0.0264927	-0.186304	-0.131399	0.0549057
Q5VV41	ARHGEF16	27237	6	709	42.377	304340000	0.294237	0.279341	0.291113	0.281635	0.274793	0.295585	0.27935	0.259233	0.296884	-0.0213082	-0.0496025	-0.0282943
Q5VW32	BROX	148362	3	411	17.48	178390000	0.235591	0.250617	0.228996	0.276021	0.263979	0.243495	0.263215	0.311647	0.277882	0.131568	0.253758	0.12219
Q5VW36	FOCAD	54914	2	1801	10.244	1491500000	0.0366552	0.0402283	0.0376572	0.0286721	0.0322809	0.043541	0.0338902	0.0373121	0.0413043	-0.13244	-0.0258516	0.106588
A0A8I5KR98			2	928	12.264	341360000	0.030131	0.0283292	0.0261003	0.0273351	0.0293176	0.0275678	0.027195	0.030087	0.0253792	-0.00581272	-0.0327724	-0.0269597
A0A8Q3SI29			1	1255	6.5989	43283000	0.0388691	0.0396917	0.0464391	0.039282	0.0315133	0.0463645	0.0467955	0.0298785	0.0434915	-0.0934501	-0.0569048	0.0365453
Q5VWZ2	LYPLAL1	127018	2	237	19.11	789620000	0.40345	0.389365	0.42235	0.40765	0.346005	0.419507	0.407843	0.362334	0.400526	-0.050751	-0.0537756	-0.00302464
A0A804HJA4			26	1839	267.85	4561600000	3.39022	3.42448	3.48518	3.37275	3.27457	3.46929	3.5476	3.4022	3.26276	-0.0259011	-0.0122827	0.0136184
Q5VYS8	TUT7	79670	9	1495	64.943	660290000	0.936711	1.07534	0.910698	0.939278	0.980882	0.93481	0.920978	0.993438	0.919418	-0.0338484	-0.0445682	-0.0107198
Q5VZ89	DENND4C	55667	4	1909	30.112	183370000	0.335418	0.350509	0.319211	0.342652	0.351884	0.337761	0.313231	0.372257	0.320828	0.0384643	0.00168927	-0.036775
Q5VZE5	NAA35	60560	2	725	11.881	95332000	0.230659	0.274331	0.235164	0.244923	0.259883	0.257051	0.235649	0.289258	0.223151	0.0416951	0.0153237	-0.0263714
Q5VZK9	CARMIL1	55604	8	1371	57.642	711120000	0.604677	0.604693	0.610462	0.602288	0.597359	0.667194	0.599788	0.587427	0.58618	0.0367939	-0.037291	-0.0740849
Q5W0V3	FHIP2A	57700	4	765	48.361	818340000	0.948399	0.954081	1.04804	0.880699	0.854342	0.997293	0.920104	0.737614	0.854376	-0.110834	-0.232077	-0.121243
Q5W111	SPRYD7	57213	2	196	15.689	326470000	0.228432	0.236856	0.222661	0.226207	0.240562	0.210754	0.19419	0.231928	0.357621	-0.0220304	0.188072	0.210102
H0YLT8			1	132	17.801	78585000	0.0800806	0.0889264	0.0709944	0.0696607	0.0622696	0.0599734	0.0788656	0.0474026	0.0531396	-0.322661	-0.419801	-0.0971403
A0A0A0MTR7	RNF213	57674	54	5207	323.31	9302700000	5.32239	5.73841	5.88359	5.19611	5.46478	6.00409	5.37403	5.66388	5.86831	-0.0239879	-0.00325328	0.0207346
Q63ZY3	KANK2	25959	1	851	6.8508	33514000	0.0245125	0.0270504	0.021713	0.0225345	0.0269286	0.0210731	0.0296887	0.0326026	0.0268594	-0.0549741	0.282908	0.337882
Q658Y4	FAM91A1	157769	5	838	35.884	806870000	0.861814	0.89617	0.911422	0.80076	0.819681	0.903883	0.798237	0.750862	0.810447	-0.0806212	-0.178009	-0.0973874
Q659A1	ICE2	79664	1	982	-2	302050000	0.179491	0.154496	0.193006	0.193005	0.148933	0.190753	0.17268	0.14642	0.217238	0.0155145	0.0253579	0.00984338
Q66K74	MAP1S	55201	3	1059	47.466	197890000	0.277183	0.279595	0.227128	0.270216	0.256775	0.242051	0.269691	0.274025	0.272541	-0.0276194	0.0583427	0.0859621
Q676U5	ATG16L1	55054	2	607	11.002	29363000	0.0801296	0.0914455	0.0634368	0.0882232	0.102013	0.0818479	0.0743336	0.1038	0.0803644	0.211317	0.137418	-0.0738986
Q684P5	RAP1GAP2	23108	2	730	13.593	226950000	0.224406	0.239822	0.223732	0.228671	0.238987	0.231305	0.210961	0.242282	0.193573	0.0228888	-0.0889696	-0.111858
F8WCU9			1	1762	7.0743	34256000	0.0554445	0.0587087	0.0535689	0.0517443	0.0556439	0.0472539	0.0513799	0.0518255	0.0505179	-0.11714	-0.125737	-0.00859772
Q68CQ4	UTP25	27042	1	756	7.7442	82102000	0.126298	0.107941	0.126842	0.109255	0.0921586	0.109259	0.127252	0.0985721	0.0994041	-0.216931	-0.15087	0.0660609
Q68CZ2	TNS3	64759	6	1445	61.664	559190000	0.597101	0.605768	0.579215	0.631578	0.639066	0.600119	0.601117	0.699936	0.628674	0.0700608	0.114831	0.04477
Q68DQ2	CRYBG3	131544	4	2970	22.793	448330000	0.234937	0.229876	0.210896	0.222792	0.205508	0.224907	0.22741	0.209777	0.202396	-0.0488628	-0.0792696	-0.0304067
Q68E01	INTS3	65123	6	1043	49.15	738310000	0.64122	0.60424	0.614922	0.572946	0.577701	0.601916	0.604054	0.654137	0.648725	-0.0861323	0.0356425	0.121775
Q68EM7	ARHGAP17	55114	4	881	30.401	707870000	0.253985	0.264775	0.289122	0.251976	0.241457	0.262836	0.29098	0.259022	0.256636	-0.0952465	-0.0022254	0.0930211
Q69YN2	CWF19L1	55280	3	538	21.704	687210000	0.499208	0.491136	0.473325	0.513182	0.425488	0.47987	0.462605	0.441365	0.440163	-0.0451822	-0.122914	-0.0777316
Q69YN4	VIRMA	25962	7	1812	54.817	248290000	0.326338	0.361508	0.497875	0.327616	0.282921	0.373335	0.404172	0.2379	0.341689	-0.269222	-0.269386	-0.000163965
C9J8U1			2	788	11.49	27967000	0.0299671	0.0314178	0.0310125	0.0276877	0.0361373	0.0329911	0.0283787	0.03279	0.0261313	0.0673966	-0.0818691	-0.149266
Q69YU5	UQCC6	728568	1	71	11.664	75920000	0.0616254	0.0469466	0.0360543	0.0560416	0.0562512	0.049557	0.0560483	0.0703887	0.0657175	0.162324	0.409936	0.247612
Q6AI08	HEATR6	63897	3	1181	41.374	170590000	0.121501	0.130228	0.132576	0.126596	0.130192	0.133757	0.120958	0.13286	0.124495	0.0232407	-0.0226717	-0.0459124
Q6DD87	ZNF787	126208	1	382	13.407	65289000	0.0436451	0.0415388	0.0368427	0.0405302	0.0419079	0.0453574	0.0390569	0.0443699	0.0441359	0.0666412	0.0640099	-0.00263133
Q6DD88	ATL3	25923	6	541	64.462	3640600000	0.874174	0.860677	0.707476	0.822701	0.848684	0.695915	0.713053	0.843518	0.855133	-0.0450132	-0.0182034	0.0268098
Q6DKI1	RPL7L1	285855	5	255	37.346	580460000	0.617356	0.625411	0.74324	0.599486	0.570884	0.717886	0.67102	0.494845	0.696227	-0.0728165	-0.0929464	-0.0201298
Q6DKK2	TTC19	54902	2	380	11.969	69785000	0.17049	0.185116	0.170411	0.166745	0.199012	0.194466	0.170355	0.194406	0.174638	0.0908929	0.0362449	-0.054648
A0A2R8Y695			1	779	10.686	60890000	0.0622067	0.0638092	0.05882	0.065796	0.0761245	0.0635999	0.064885	0.0967346	0.0630295	0.153037	0.281428	0.128391
Q6FI81	CIAPIN1	57019	6	312	41.169	1550000000	1.02899	1.05694	0.881376	1.11338	1.29605	1.04251	0.965809	1.45318	1.07104	0.218253	0.234087	0.0158343
Q6FIF0	ZFAND6	54469	1	208	6.1642	96279000	0.139913	0.155657	0.138143	0.124307	0.139659	0.146144	0.109771	0.172954	0.161949	-0.0807288	0.0360061	0.116735
Q6GMV2	SMYD5	10322	2	418	12.259	165380000	0.34751	0.347537	0.328579	0.322556	0.315505	0.355548	0.346032	0.320127	0.325385	-0.042938	-0.0459387	-0.00300069
Q6GQQ9	OTUD7B	56957	5	843	38.306	282250000	0.362428	0.379957	0.40134	0.343641	0.3498	0.377339	0.382001	0.319089	0.343868	-0.0950778	-0.130293	-0.0352156
Q6I9Y2	THOC7	80145	2	204	19.114	110310000	0.195707	0.17774	0.197408	0.190356	0.173353	0.20953	0.217556	0.179394	0.203871	0.00601343	0.0738109	0.0677975
Q6IA86	ELP2	55250	3	826	42.91	260570000	0.236999	0.253193	0.265948	0.24966	0.258845	0.239578	0.250787	0.256008	0.243627	-0.0154547	-0.0109497	0.00450507
H0YFI1			1	79	26.983	123830000	0.0580237	0.0570048	0.0553687	0.0558724	0.0543957	0.051112	0.0500231	0.050621	0.0552921	-0.0784398	-0.127946	-0.0495061
J3KRS1			1	125	10.543	200360000	0.500144	0.452801	0.498657	0.486208	0.415741	0.485993	0.517436	0.383833	0.455922	-0.0646982	-0.097022	-0.0323238
A0A7I2V2U8			5	296	61.192	2128200000	1.74939	1.82908	1.68101	1.80168	1.98733	1.92739	1.8102	2.23604	2.00549	0.120188	0.202428	0.0822401
Q6IC98	GRAMD4	23151	1	578	6.0052	41701000	0.0656701	0.0686832	0.0796598	0.070348	0.0846536	0.08936	0.0784424	0.0769099	0.0776458	0.191319	0.122619	-0.0686992
Q6ICB0	DESI1	27351	1	168	6.5894	339160000	0.523721	0.617996	0.594534	0.488223	0.62367	0.652177	0.53513	0.728004	0.628873	0.0229314	0.123942	0.10101
Q6ICG6	KIAA0930	23313	2	404	13.86	330120000	0.0747019	0.0794558	0.0757865	0.071527	0.0729163	0.0826172	0.0728334	0.0868085	0.0745272	-0.0182074	0.0262669	0.0444743
Q6IN84	MRM1	79922	2	353	16.692	103170000	0.115161	0.104007	0.125705	0.112057	0.105808	0.107665	0.128563	0.107355	0.114557	-0.0832761	0.023249	0.106525
Q6IN85	PPP4R3A	55671	2	833	20.616	186490000	0.218947	0.231597	0.218961	0.210389	0.210707	0.225818	0.207642	0.207921	0.202502	-0.0495249	-0.115336	-0.0658112
H0Y4Y2			1	143	9.1568	23116000	0.0239581	0.021937	0.0218534	0.0236908	0.0267825	0.0256274	0.025093	0.0258176	0.0227403	0.167722	0.120517	-0.0472048
Q6IQ22	RAB12	201475	2	244	13.958	110460000	0.265465	0.256793	0.26707	0.252578	0.246019	0.253354	0.265219	0.266188	0.258496	-0.0699858	0.00104961	0.0710354
Q6IQ49	SDE2	163859	2	451	12.833	86409000	0.19277	0.193335	0.162889	0.192365	0.204347	0.182715	0.151678	0.222511	0.163543	0.0778395	-0.0299033	-0.107743
A0A590UJS4			2	2649	12.881	35772000	0.043221	0.0409291	0.0850317	0.0496465	0.0295539	0.0555407	0.0644828	0.024287	0.0573225	-0.328385	-0.211695	0.11669
F6T1Q0	PDE12	201626	5	472	67.035	773990000	0.7111	0.747969	0.719935	0.743661	0.692626	0.754575	0.740538	0.634007	0.849871	0.00782942	0.029758	0.0219286
Q6N075	MFSD5	84975	2	450	14.436	51406000	0.0598203	0.0600787	0.0717952	0.0501112	0.0538866	0.0631391	0.0634407	0.0534195	0.0522971	-0.197776	-0.18044	0.0173355
A0A3B3IRE4			2	246	13.497	635230000	0.621272	0.674661	0.640949	0.588384	0.591444	0.688717	0.685812	0.725661	0.733898	-0.0518209	0.147491	0.199312
Q6NUM9	RETSAT	54884	5	610	60.007	843460000	0.763663	0.718306	0.622567	0.755874	0.814382	0.725493	0.718858	0.703115	0.626282	0.125462	-0.0391074	-0.164569
Q6NUQ4	TMEM214	54867	6	689	43.934	414210000	0.577447	0.500256	0.517684	0.533822	0.472101	0.510586	0.520478	0.399654	0.449531	-0.0731514	-0.220084	-0.146933
Q6NVY1	HIBCH	26275	2	386	15.67	99875000	0.123318	0.1547	0.107301	0.137143	0.147594	0.113686	0.130763	0.178723	0.125227	0.0482471	0.17401	0.125763
E7EV43	RWDD4	201965	1	125	6.4353	138660000	0.199917	0.175832	0.230813	0.178968	0.172272	0.221249	0.20268	0.180515	0.234884	-0.0834055	0.0271371	0.110543
Q6NW34	NEPRO	25871	4	567	29.036	384660000	0.416613	0.415654	0.384123	0.414951	0.395876	0.444374	0.404696	0.431957	0.415621	0.0453129	0.0419446	-0.0033683
B4E1N1			4	408	30.487	155370000	0.272361	0.278871	0.277314	0.281387	0.283358	0.2852	0.279762	0.304279	0.28838	0.0367872	0.0744427	0.0376555
Q6NXR4	TTI2	80185	2	508	18.152	181170000	0.207223	0.21753	0.187316	0.196288	0.207026	0.214326	0.197033	0.22772	0.207512	0.0130716	0.0468338	0.0337623
B2WTI3			6	335	103.29	1582500000	0.803315	0.836844	0.819621	0.713314	0.701677	0.768956	0.765541	0.651868	0.711482	-0.171591	-0.208428	-0.0368364
Q6NYC8	PPP1R18	170954	7	613	49.274	620190000	0.597083	0.607014	0.547179	0.592243	0.627737	0.575463	0.63696	0.80313	0.630202	0.035934	0.241428	0.205494
Q6NZI2	CAVIN1	284119	14	390	171.77	14400000000	2.2033	2.07391	1.96554	2.24706	2.2316	2.06672	2.19682	2.59472	2.35097	0.0682944	0.194248	0.125953
Q6NZY4	ZCCHC8	55596	3	707	32.312	409970000	0.413712	0.359085	0.370998	0.399349	0.402235	0.38748	0.375182	0.339173	0.360026	0.0559991	-0.0903222	-0.146321
Q6P087	RPUSD3	285367	1	351	6.2403	25962000	0.0322232	0.0393096	0.0313398	0.0340807	0.0363629	0.0361302	0.0334415	0.0515995	0.0346127	0.0509952	0.218008	0.167013
Q6P158	DHX57	90957	2	1386	17.174	98640000	0.223255	0.241271	0.213032	0.21594	0.222802	0.210676	0.204653	0.243118	0.21947	-0.0611989	-0.0221373	0.0390617
F5H0M4			2	347	13.059	59490000	0.106925	0.0975366	0.0756779	0.101404	0.10583	0.0882375	0.0855062	0.104222	0.0918781	0.0768687	0.0075356	-0.0693331
A0A3B3IRP5			8	482	67.121	1066900000	0.812677	0.788954	0.807602	0.763646	0.744058	0.763759	0.759282	0.718385	0.74474	-0.0849522	-0.116451	-0.031499
V9GYI0			2	87	14.346	126690000	0.0541277	0.0586918	0.0817883	0.0522752	0.0456317	0.058533	0.0654375	0.0408354	0.0686368	-0.314961	-0.153959	0.161002
Q6P1L8	MRPL14	64928	1	145	23.389	108450000	0.0649665	0.0761272	0.0587266	0.067271	0.0744917	0.0617867	0.0565938	0.0769531	0.0590246	0.0266766	-0.053308	-0.0799846
Q6P1M0	SLC27A4	10999	6	643	49.116	492040000	0.567828	0.485203	0.492525	0.532659	0.506962	0.500287	0.507645	0.480917	0.46226	-0.0052816	-0.0912556	-0.085974
J3QRV5			2	1019	13.166	176620000	0.162848	0.163814	0.161759	0.14786	0.165497	0.176703	0.174044	0.176445	0.182823	0.00483349	0.126856	0.122023
Q6P1N0	CC2D1A	54862	6	951	38.497	367720000	0.392118	0.431029	0.418281	0.385735	0.398003	0.440905	0.408438	0.379469	0.409336	-0.0196389	-0.0522842	-0.0326453
G5EA19			4	207	63.855	2226600000	1.01045	0.986857	0.944942	1.07965	1.01454	1.03026	1.00767	1.10892	1.00051	0.0866836	0.0832884	-0.00339517
A0A087WW35			2	313	13.588	110870000	0.122168	0.126781	0.14492	0.108684	0.116708	0.14123	0.124483	0.113787	0.147944	-0.103421	-0.0283163	0.0751044
A0A494C0P0			1	195	8.9998	43483000	0.0294898	0.0270102	0.0342922	0.0320172	0.0264903	0.0311787	0.0317816	0.0219415	0.0306597	-0.0176817	-0.10562	-0.0879382
Q6P2E9	EDC4	23644	6	1401	66.753	849190000	0.552573	0.595862	0.599696	0.544132	0.556883	0.595739	0.57489	0.579856	0.558808	-0.043036	-0.0288213	0.0142147
Q6P2Q9	PRPF8	10594	34	2335	320.48	9579600000	6.46972	6.86379	6.82513	6.34274	6.25868	6.7666	6.314	6.0582	6.1326	-0.0577213	-0.123498	-0.065777
Q6P3W7	SCYL2	55681	6	929	35.995	1986400000	0.580549	0.627223	0.615537	0.558195	0.519974	0.595346	0.536774	0.549225	0.491652	-0.123678	-0.20878	-0.0851028
Q6P3X3	TTC27	55622	8	843	70.493	375540000	0.520509	0.538353	0.531838	0.521319	0.543621	0.523153	0.512506	0.604773	0.525881	-0.0023662	0.0468113	0.0491775
Q6P4R8	NFRKB	4798	2	1299	11.02	24855000	0.0700208	0.0642168	0.058479	0.0603874	0.0643915	0.0546404	0.0660669	0.0687671	0.0574793	-0.103146	-0.00302195	0.100124
Q6P587	FAHD1	81889	3	224	49.757	2032700000	0.516898	0.447621	0.616515	0.535567	0.434554	0.533562	0.651437	0.373819	0.557997	-0.0723678	0.00202379	0.0743916
Q6P6B7	ANKRD16	54522	1	361	6.2126	83962000	0.384175	0.357738	0.364713	0.368209	0.348239	0.494023	0.383435	0.360984	0.405151	0.129401	0.0549253	-0.0744754
Q6P6C2	ALKBH5	54890	5	394	61.285	251760000	0.293925	0.312468	0.299736	0.306442	0.290491	0.289635	0.270391	0.329958	0.276899	-0.0314859	-0.0467314	-0.0152456
Q6P996	PDXDC1	23042	9	788	80.866	1585200000	1.30049	1.38663	1.40938	1.30228	1.41965	1.42306	1.32043	1.60201	1.46136	0.0169784	0.0977946	0.0808162
Q6P9B9	INTS5	80789	2	1019	15.115	184350000	0.382474	0.359057	0.488609	0.346215	0.343133	0.410339	0.402458	0.240518	0.406466	-0.161729	-0.229199	-0.0674702
Q6PCB5	RSBN1L	222194	1	846	9.9724	29429000	0.0416784	0.0405068	0.050261	0.0495904	0.0411681	0.0444743	0.0473235	0.0443827	0.0455829	0.030039	0.0518108	0.0217718
Q6PCB7	SLC27A1	376497	1	646	7.7652	131470000	0.217522	0.183197	0.180923	0.213788	0.209876	0.186303	0.1937	0.195279	0.181441	0.0686001	-0.0281036	-0.0967037
Q6PD62	CTR9	9646	5	1173	59.462	310280000	0.335675	0.354121	0.332004	0.315752	0.337297	0.343397	0.309038	0.326219	0.318595	-0.0362493	-0.0992743	-0.0630249
Q6PD74	AAGAB	79719	2	315	12.881	605630000	0.740044	0.78318	0.751494	0.677521	0.756304	0.78146	0.646297	0.824582	0.744661	-0.0381943	-0.0380287	0.000165631
Q6PGP7	SKIC3	9652	8	1564	98.4	1621800000	0.899997	0.918474	0.891657	0.88202	0.811159	0.908514	0.892094	0.843031	0.925172	-0.0589096	-0.0267736	0.032136
Q6PI48	DARS2	55157	3	645	21.467	115500000	0.217155	0.209225	0.212004	0.20996	0.199356	0.214718	0.239636	0.203419	0.233635	-0.0327976	0.0840708	0.116868
K7EQ79			1	95	8.4622	39197000	0.0587446	0.0630846	0.0692699	0.0536677	0.0562269	0.0625049	0.0568841	0.0473218	0.0541866	-0.148565	-0.270817	-0.122252
A0A0A0MTJ9	NCEH1	57552	10	448	122.36	7289300000	2.22288	2.45381	2.28482	1.94744	2.31582	2.14467	1.82202	1.70841	1.7881	-0.119542	-0.388372	-0.26883
Q6PJG2	MIDEAS	91748	2	1045	11.513	2697300000	0.0744327	0.0670585	0.0646017	0.0637129	0.066335	0.0781782	0.0675321	0.0559313	0.0678555	0.0148567	-0.107315	-0.122172
Q6PJG6	BRAT1	221927	1	821	6.3468	66702000	0.0443561	0.0430418	0.0529463	0.0427026	0.0402364	0.0452687	0.0450226	0.0331492	0.0521855	-0.130485	-0.106498	0.0239879
G3V256	ZC3H14	79882	4	605	42.03	519220000	0.649542	0.678227	0.611222	0.671389	0.686037	0.65089	0.629267	0.783294	0.672257	0.0506796	0.104615	0.0539352
Q6PK04	CCDC137	339230	1	289	8.3158	175960000	0.321399	0.32482	0.34539	0.301139	0.305307	0.330076	0.312	0.291325	0.311128	-0.082459	-0.116864	-0.0344045
K7ENS7			1	219	7.3782	24947000	0.02831	0.0305092	0.0263117	0.0258938	0.026047	0.0248786	0.0247077	0.0277507	0.0269511	-0.148211	-0.100371	0.0478399
Q6PKG0	LARP1	23367	16	1096	116.29	6380600000	2.92285	3.10328	2.83048	2.96048	3.26347	3.02124	3.02167	3.5911	3.26634	0.0619472	0.157627	0.0956793
Q6PL18	ATAD2	29028	7	1390	51.809	604890000	0.44566	0.422549	0.441861	0.426112	0.391314	0.431666	0.374553	0.354801	0.375254	-0.0687643	-0.24611	-0.177346
Q6PL24	TMED8	283578	4	325	28.72	487670000	0.338086	0.314829	0.341394	0.363895	0.365183	0.342023	0.346179	0.414188	0.406758	0.107329	0.231194	0.123866
Q6PUV4	CPLX2	10814	2	134	14.719	197210000	0.0718566	0.0624562	0.0522752	0.0752543	0.0631733	0.0646942	0.0766101	0.0642634	0.0710711	0.122489	0.183831	0.0613421
Q6R327	RICTOR	253260	5	1708	33.826	450570000	0.280646	0.320127	0.287334	0.28163	0.28676	0.305797	0.26831	0.296635	0.285483	-0.0227926	-0.0625452	-0.0397526
Q6S8J3	POTEE	445582	1	1075	-2	45882000	0.0685339	0.0629374	0.0677684	0.0698458	0.0783946	0.063198	0.078355	0.0663324	0.0698048	0.0857327	0.106421	0.0206879
Q6SJ93	FAM111B	374393	3	734	18.409	170410000	0.482203	0.491617	0.458607	0.476538	0.464796	0.468747	0.465018	0.455578	0.43728	-0.0226823	-0.0771106	-0.0544282
A0A087WVM4	MTHFD1L	25902	6	913	51.321	872300000	0.966878	0.851223	0.997865	0.933039	0.793757	0.906866	0.980531	0.712872	0.854681	-0.0965598	-0.144217	-0.0476574
A0A8Q3SI61			5	825	45.926	338390000	0.418461	0.404593	0.439305	0.426815	0.442117	0.418243	0.426587	0.447741	0.492529	0.0280856	0.114741	0.086655
Q6UN15	FIP1L1	81608	4	594	74.315	1119700000	0.716607	0.647206	0.727385	0.696131	0.712305	0.687163	0.754281	0.721968	0.714245	0.00303294	0.0669266	0.0638937
K7EM09			1	120	16.175	158820000	0.0568305	0.0466494	0.0382009	0.0539215	0.0515785	0.0464179	0.0465437	0.0522821	0.0484251	0.100647	0.055632	-0.0450149
A0A6Q8PGB2			4	750	26.76	199710000	0.273946	0.276646	0.270784	0.293076	0.273769	0.290239	0.331684	0.316351	0.317439	0.0613952	0.233197	0.171801
Q6UX53	TMT1B	196410	2	244	19.767	180880000	0.282225	0.32619	0.23061	0.294001	0.331876	0.277256	0.257578	0.390503	0.266362	0.106225	0.12418	0.017955
Q6UXH1	CRELD2	79174	3	353	23.732	263200000	0.221811	0.255831	0.242027	0.220122	0.306432	0.273622	0.201243	0.349233	0.292778	0.152981	0.228633	0.0756514
Q6UXN9	WDR82	80335	1	313	6.5309	502980000	0.295283	0.335106	0.280384	0.326728	0.295196	0.328389	0.291435	0.318079	0.283689	0.0613096	-0.0281036	-0.0894132
Q6UXV4	APOOL	139322	2	268	14.022	96712000	0.153999	0.127369	0.115924	0.146792	0.15502	0.12871	0.143841	0.14643	0.122154	0.115886	0.0539286	-0.0619577
Q6V0L0	CYP26C1	340665	1	522	-2	46336000	0.0574039	0.0673189	0.0582697	0.0559887	0.0660149	0.0645183	0.0629162	0.0664969	0.0553453	0.0275609	0.0138554	-0.0137055
A8MV73			2	515	12.809	134240000	0.192678	0.183242	0.19373	0.177176	0.153201	0.170753	0.193127	0.168452	0.22157	-0.184892	0.0337859	0.218678
Q6VY07	PACS1	55690	2	963	17.43	409170000	0.380755	0.369863	0.357756	0.363313	0.400022	0.382731	0.356334	0.375849	0.378283	0.0482468	0.0027209	-0.0455259
E7EX40			1	501	7.876	101260000	0.100341	0.0921361	0.0849231	0.0965607	0.102671	0.0947291	0.0776207	0.101613	0.0817304	0.083657	-0.088117	-0.171774
Q6XQN6	NAPRT	93100	1	538	6.3328	79367000	0.0232734	0.0213935	0.0233788	0.0254751	0.0205608	0.0239814	0.0269968	0.0196446	0.023212	0.041206	0.0378252	-0.00338077
Q6XZF7	DNMBP	23268	5	1577	33.544	451630000	0.563092	0.613524	0.613162	0.540008	0.570669	0.595315	0.552895	0.555363	0.519862	-0.0691698	-0.136574	-0.0674041
Q6Y1H2	HACD2	201562	4	254	36.763	885200000	0.309926	0.312383	0.252011	0.29268	0.295081	0.263488	0.244188	0.288587	0.241182	-0.0385812	-0.175907	-0.137326
Q6Y7W6	GIGYF2	26058	8	1299	73.183	1528400000	1.28122	1.32809	1.30505	1.24159	1.24871	1.27117	1.24122	1.28891	1.25623	-0.0574819	-0.0479643	0.00951756
Q6YHK3	CD109	135228	6	1445	58.833	1258500000	0.994782	1.11281	1.19761	0.958099	1.11415	1.11386	0.962661	0.965233	0.995144	-0.0529422	-0.177271	-0.124329
Q6YHU6	THADA	63892	6	1953	43.417	225560000	0.336416	0.333543	0.404974	0.326722	0.311122	0.381664	0.378015	0.276707	0.377552	-0.0763731	-0.0584201	0.017953
Q6YN16	HSDL2	84263	3	418	59.489	525940000	0.254989	0.250595	0.31027	0.289095	0.247229	0.26757	0.358817	0.279886	0.345915	-0.0213048	0.271254	0.292558
Q6YP21	KYAT3	56267	3	454	19.153	596210000	0.829138	0.881565	0.782263	0.876522	0.816888	0.903019	0.938847	1.02256	0.921956	0.058666	0.209891	0.151225
Q6ZMU5	TRIM72	493829	3	477	36.868	569900000	0.250595	0.31694	0.32871	0.273731	0.284246	0.317674	0.337384	0.262789	0.309959	-0.0335373	0.0221814	0.0557187
G3V533			2	732	21.073	71760000	0.156374	0.18849	0.135443	0.165259	0.206181	0.163876	0.164697	0.277838	0.141061	0.156438	0.281015	0.124576
Q6ZNB6	NFXL1	152518	4	911	26.496	284630000	0.316957	0.306971	0.253568	0.303645	0.297924	0.284902	0.270282	0.296019	0.253739	0.0146803	-0.0976967	-0.112377
Q6ZRP7	QSOX2	169714	2	698	38.348	80972000	0.169248	0.152837	0.211432	0.138904	0.136365	0.142023	0.178961	0.110516	0.148448	-0.354478	-0.284851	0.0696263
J3KPS2			6	906	86.869	361660000	0.42737	0.443647	0.375081	0.414026	0.433723	0.386248	0.380777	0.497215	0.388807	-0.0140782	0.023771	0.0378492
Q6ZS17	RIPOR1	79567	2	1223	12.995	232880000	0.208563	0.240626	0.26833	0.194649	0.235692	0.233479	0.237761	0.178549	0.224201	-0.112224	-0.163794	-0.0515705
Q6ZSJ8	C1orf122	127687	1	110	6.509	58665000	0.0199073	0.025261	0.0178063	0.0212408	0.0235105	0.0193878	0.0185087	0.0273878	0.0315074	0.0264334	0.297637	0.271203
H7C284			1	91	7.8668	41795000	0.0225917	0.0327101	0.0255616	0.0279018	0.0344508	0.0268512	0.0243174	0.0376502	0.0232014	0.141617	0.0748396	-0.0667775
A0A804CAZ4			3	1014	19.557	590700000	0.118606	0.145518	0.126176	0.124285	0.133737	0.141544	0.115226	0.14642	0.128431	0.0338525	-0.000823369	-0.0346759
Q6ZT12	UBR3	130507	1	1888	6.744	64123000	0.0743042	0.080237	0.0869286	0.0748578	0.091507	0.0900115	0.082915	0.0852374	0.0771169	0.0864202	0.0225245	-0.0638957
E9PNT2			2	667	13.764	177640000	0.0211421	0.0261775	0.0210614	0.0249713	0.0274936	0.0236893	0.0224868	0.0342067	0.0300112	0.15533	0.342516	0.187187
Q6ZVM7	TOM1L2	146691	1	507	12.512	54948000	0.068387	0.0660282	0.0603164	0.0661819	0.0696973	0.0638762	0.0617832	0.0660237	0.0570966	0.0367468	-0.0747148	-0.111462
B5MCT9			2	320	14.289	58916000	0.0857224	0.0851336	0.110082	0.074345	0.0822761	0.0880805	0.090255	0.0743264	0.0877443	-0.199227	-0.154962	0.0442641
Q6ZXV5	TMTC3	160418	5	915	31.302	107480000	0.188658	0.195509	0.174769	0.189886	0.184038	0.173947	0.174415	0.160578	0.158746	-0.0288471	-0.178934	-0.150087
Q709C8	VPS13C	54832	10	3753	65.459	368420000	0.226474	0.267391	0.23423	0.231224	0.250889	0.273394	0.235488	0.28312	0.245673	0.0533197	0.0699792	0.0166595
C9J164			1	594	70.93	12633000	0.00645503	0.00412167	0.00636743	0.0076539	0.00655996	0.00598258	0.00788061	0.0058015	0.00529203	0.253316	0.163249	-0.0900662
K7EQ37			2	267	22.244	130770000	0.0606598	0.0837127	0.0573539	0.0606835	0.0759813	0.0691315	0.0569085	0.0747638	0.0677585	0.0288168	-0.0165122	-0.045329
Q70UQ0	IKBIP	121457	6	350	83.764	1802500000	1.18827	1.28507	1.23873	1.169	1.30643	1.20633	1.23643	1.31059	1.23112	-0.0118301	0.0254514	0.0372815
Q712K3	UBE2R2	54926	1	238	9.0894	220000000	0.173115	0.180423	0.166378	0.162975	0.186437	0.168209	0.151374	0.220738	0.195061	-0.00638241	0.125507	0.13189
Q71RC2	LARP4	113251	9	724	84.756	1611300000	1.4181	1.4755	1.41365	1.39469	1.45539	1.35932	1.2471	1.41808	1.4316	-0.0331524	-0.0722765	-0.0391241
Q71U36	TUBA1A	7846	0	451	89.134	6187800000	1.1969	1.08677	1.6152	1.5017	0.877831	1.19353	1.49552	0.608999	1.31438	-0.125894	-0.189526	-0.0636328
Q71UM5	RPS27L	51065	1	84	6.0752	22722000	0.0597872	0.0642168	0.0463161	0.0651351	0.0670318	0.0596994	0.0572652	0.0716639	0.0579217	0.171854	0.133639	-0.0382146
Q75QN2	INTS8	55656	2	995	38.523	59267000	0.0638038	0.0705116	0.0996996	0.0693118	0.0674801	0.0803486	0.0876183	0.0534948	0.0841872	-0.107972	-0.0547519	0.0532205
Q5VZJ2			1	163	6.4923	11853000	0.0214376	0.0270266	0.0203092	0.0222406	0.027306	0.0199239	0.0200505	0.0246306	0.0234911	0.0145483	-0.0126678	-0.0272162
F8WE42			3	969	24.666	486360000	0.587305	0.599145	0.522571	0.579819	0.551913	0.581727	0.53534	0.615559	0.554024	0.00374218	-0.00346275	-0.00720494
Q7KZ85	SUPT6H	6830	10	1726	79.596	608330000	0.700269	0.723288	0.762643	0.703269	0.63444	0.686716	0.621504	0.584478	0.610337	-0.110914	-0.267408	-0.156495
Q7KZF4	SND1	27044	30	910	323.31	35600000000	6.30818	6.48508	6.32659	6.57801	6.57879	6.54407	7.05709	6.98301	6.7801	0.0431881	0.122913	0.0797251
A0A0A0MRU9			6	732	87.887	815940000	0.92686	1.02037	0.908526	0.918553	0.939132	0.931514	0.912131	0.993438	0.924521	-0.0340216	-0.0130238	0.0209978
Q7L014	DDX46	9879	18	1031	166.33	5007200000	3.06071	3.22057	2.83721	3.24126	3.07678	3.14597	3.00198	3.34836	2.89044	0.0536548	0.0192192	-0.0344357
Q7L0Y3	TRMT10C	54931	11	403	101.5	3078300000	1.76297	1.72232	1.65365	1.63863	1.69959	1.66035	1.75394	1.78742	1.69908	-0.0399536	0.0282168	0.0681704
Q7L1Q6	BZW1	9689	8	419	79.184	7550000000	3.62826	3.557	3.42531	3.16032	3.26447	3.26403	3.10539	3.0246	3.0277	-0.131108	-0.212446	-0.0813382
E7EW32	MON1B	22879	1	438	6.3357	44885000	0.0232293	0.0250708	0.0191254	0.0223579	0.0293684	0.0271408	0.0197725	0.0277268	0.0226207	0.22613	0.0565309	-0.169599
H7BXY3	DHX30	22907	13	1166	129.34	1599900000	1.25943	1.29311	1.25872	1.17899	1.26698	1.23043	1.30113	1.17434	1.18913	-0.0519775	-0.0566137	-0.00463621
Q7L2H7	EIF3M	10480	9	374	119.8	7225400000	1.47097	1.41391	1.62773	1.38634	1.19773	1.51254	1.56165	1.16037	1.43173	-0.139532	-0.119547	0.019985
Q7L2J0	MEPCE	56257	4	689	40.713	1643500000	1.37	1.44374	1.37368	1.22916	1.26869	1.35021	1.29147	1.42148	1.29661	-0.121933	-0.0626195	0.0593131
Q7L576	CYFIP1	23191	16	1253	164.71	4783300000	2.04843	2.02336	2.2476	2.03246	1.8779	2.11421	2.00911	1.82343	1.98915	-0.0689256	-0.118349	-0.0494232
C9JS27			4	267	29.588	626040000	0.323682	0.333668	0.307569	0.307547	0.303209	0.331984	0.299964	0.334322	0.299382	-0.0335493	-0.0474991	-0.0139498
Q7L5D6	GET4	51608	4	327	34.973	1486200000	0.700331	0.758442	0.685829	0.72098	0.766473	0.694322	0.685008	0.861663	0.705888	0.024793	0.0708552	0.0460622
E7EM64			3	326	31.625	1806200000	0.599433	0.63311	0.649883	0.575061	0.617532	0.665938	0.61472	0.629404	0.632726	-0.0184308	-0.0042793	0.0141515
J3QL81			1	367	8.2874	48867000	0.172363	0.186525	0.185622	0.168463	0.183386	0.172385	0.181185	0.238561	0.226832	-0.0547451	0.247866	0.302611
D6RE80			2	183	12.06	38184000	0.262338	0.320252	0.348887	0.267889	0.2693	0.300444	0.308818	0.251093	0.290758	-0.153201	-0.130922	0.0222789
A0A096LPB0			1	42	14.567	9048800	0.0307466	0.0348618	0.0295428	0.033184	0.0339481	0.0272523	0.0295561	0.0407619	0.0396474	-0.0116747	0.208756	0.22043
Q7L7V1	DHX32	55760	2	743	12.92	197840000	0.486744	0.501156	0.575812	0.424087	0.448225	0.487178	0.510268	0.494064	0.515969	-0.201909	-0.040618	0.161291
Q7L7X3	TAOK1	57551	2	1001	21.696	121670000	0.113258	0.120922	0.112869	0.122504	0.118992	0.111394	0.117545	0.131858	0.112264	0.0240782	0.0595227	0.0354445
Q7L8L6	FASTKD5	60493	1	764	8.154	58421000	0.0392987	0.0486777	0.049907	0.04059	0.0406074	0.0453888	0.0400255	0.0481358	0.0407117	-0.123329	-0.0974986	0.0258305
Q7L9B9	EEPD1	80820	2	569	12.4	108980000	0.273707	0.260326	0.266911	0.265669	0.270725	0.275561	0.264177	0.247372	0.274375	0.0196987	-0.0273123	-0.047011
Q7L9L4	MOB1B	92597	3	216	24.439	597080000	0.24693	0.272729	0.280869	0.25445	0.275051	0.2664	0.230495	0.278214	0.262774	-0.00836276	-0.0533165	-0.0449537
Q7LBC6	KDM3B	51780	5	1761	49.798	150550000	0.114929	0.114146	0.105419	0.114875	0.11819	0.105664	0.107397	0.115973	0.110147	0.0181501	-0.00421779	-0.0223678
Q7LBR1	CHMP1B	57132	2	199	12.116	982560000	0.487741	0.448606	0.439313	0.478066	0.535149	0.485302	0.461731	0.741914	0.608344	0.123413	0.39745	0.274038
Q7LG56	RRM2B	50484	3	351	25.278	494530000	0.492636	0.509364	0.542777	0.507663	0.489975	0.502155	0.469634	0.44368	0.495293	-0.0426348	-0.13313	-0.0904948
Q7RTP6	MICAL3	57553	2	2002	10.928	32119000	0.0472162	0.0453259	0.0515063	0.0446324	0.042301	0.0478701	0.0562161	0.0450378	0.0623744	-0.0956959	0.183869	0.279565
Q7RTV0	PHF5A	84844	2	110	37.596	68220000	0.0922637	0.0871432	0.0813032	0.0953024	0.086358	0.0860239	0.0898738	0.106969	0.0893548	0.0380854	0.134567	0.0964811
A0A5K1VW64			2	270	16.893	229720000	0.323914	0.32546	0.334617	0.306267	0.281116	0.324943	0.324603	0.285757	0.293801	-0.109096	-0.122066	-0.0129697
A0A8I5KXJ0			4	782	26.229	211930000	0.44946	0.43716	0.445249	0.431071	0.443012	0.442286	0.42267	0.396218	0.462154	-0.0168882	-0.0561341	-0.0392459
Q7Z2T5	TRMT1L	81627	3	733	24.751	148440000	0.182857	0.169758	0.164742	0.172624	0.177213	0.175329	0.180024	0.196198	0.182039	0.0216138	0.10978	0.0881663
Q7Z2W4	ZC3HAV1	56829	17	902	183.21	3555700000	2.17032	2.29406	2.15551	2.12641	2.10986	2.16759	2.12286	2.09483	1.98383	-0.0478672	-0.0941862	-0.046319
Q7Z2W9	MRPL21	219927	1	205	8.8083	256170000	0.0456264	0.0449347	0.0534914	0.0443802	0.0425739	0.0464053	0.0478341	0.0334901	0.0459191	-0.111277	-0.179007	-0.06773
H0YKI9			6	1074	50.405	542590000	0.441303	0.438054	0.441564	0.466694	0.430179	0.465553	0.495021	0.466832	0.46905	0.0446327	0.115382	0.0707495
D6RHE5			1	739	33.791	31518000	0.00807904	0.00854053	0.00986426	0.00938062	0.00787169	0.00765706	0.0090769	0.00836563	0.00846775	-0.0884237	-0.0315875	0.0568363
A0A8Q3WKK2			4	438	36.189	273250000	0.475956	0.469002	0.473036	0.477765	0.438228	0.490161	0.413299	0.33333	0.37617	-0.0120959	-0.336751	-0.324656
F5H7K1	VPS35L	57020	4	959	29.296	264350000	0.241472	0.262811	0.257325	0.258701	0.261559	0.262766	0.279595	0.26209	0.282374	0.0400107	0.113698	0.0736877
Q7Z3K3	POGZ	23126	6	1410	46.841	536550000	0.444577	0.427553	0.421626	0.409881	0.425259	0.411697	0.452394	0.472345	0.406001	-0.0532935	0.0406632	0.0939567
Q7Z3T8	ZFYVE16	9765	2	1539	12.733	11206000	0.0151601	0.0105801	0.0292511	0.0118734	0.00717633	0.0146921	0.0147751	0.00532752	0.0128016	-0.704663	-0.740929	-0.0362659
Q7Z3U7	MON2	23041	10	1717	75.464	1370000000	0.981014	1.00197	0.964345	0.902322	0.921085	0.954356	0.863	0.860487	0.846523	-0.085485	-0.197635	-0.11215
Q7Z406	MYH14	79784	1	1995	7.9423	4813200000	0.0838683	0.0949326	0.085372	0.089418	0.0922159	0.0747401	0.0881708	0.109422	0.0823615	-0.0432324	0.0837114	0.126944
Q7Z417	NUFIP2	57532	12	695	190.28	2635200000	1.41425	1.44522	1.38802	1.38671	1.39402	1.35673	1.32403	1.33484	1.29352	-0.0378639	-0.103882	-0.0660181
Q7Z422	SZRD1	26099	1	152	24.043	79350000	0.137686	0.144725	0.132786	0.146929	0.162869	0.140665	0.128658	0.170087	0.141114	0.117615	0.0832449	-0.0343701
Q7Z434	MAVS	57506	1	540	8.375	29851000	0.0554249	0.0560589	0.0535566	0.0488307	0.0621278	0.0551946	0.0494322	0.0638188	0.0471004	0.00969302	-0.0415837	-0.0512767
F8WA11			14	1478	173.22	1640000000	1.70582	1.90267	1.86368	1.64382	1.73461	1.79411	1.67648	1.77759	1.73761	-0.0812419	-0.07591	0.00533191
Q7Z478	DHX29	54505	4	1369	34.976	288190000	0.34642	0.37904	0.309198	0.370657	0.396571	0.344763	0.335576	0.411285	0.323047	0.10399	0.0483326	-0.055657
V9GYS5			2	107	13.678	549760000	0.127932	0.122133	0.135732	0.130461	0.130923	0.141544	0.118335	0.12031	0.136304	0.0626776	-0.0411509	-0.103828
Q5SYF9			3	183	24.912	119110000	0.128764	0.134887	0.136217	0.133818	0.143405	0.139974	0.126951	0.152107	0.153777	0.0612033	0.114294	0.0530906
Q7Z4H8	POGLUT3	143888	5	507	36.535	703560000	0.497562	0.57837	0.640015	0.476813	0.534504	0.656298	0.521248	0.497702	0.581078	-0.0412178	-0.100908	-0.0596902
Q7Z4Q2	HEATR3	55027	5	680	57.159	1049200000	0.500946	0.535817	0.566321	0.512389	0.50717	0.555823	0.571743	0.499751	0.557479	-0.0251481	0.0231129	0.048261
A0A1B0GV47			7	1653	77.796	867030000	0.819102	0.871602	0.970281	0.819211	0.791322	0.823032	0.862755	0.741408	0.826698	-0.128889	-0.130493	-0.00160421
Q7Z4V5	HDGFL2	84717	3	671	34.497	399910000	0.443188	0.395994	0.398929	0.447714	0.466737	0.436022	0.466346	0.644003	0.541321	0.125325	0.415786	0.290461
J3QS45			2	100	13.953	181960000	0.302161	0.272989	0.255291	0.267979	0.261881	0.281652	0.297121	0.281072	0.290585	-0.0332644	0.06511	0.0983744
J3KNN7			3	562	26.653	128480000	0.104453	0.104165	0.0929738	0.113648	0.102951	0.104667	0.0960668	0.108724	0.0952199	0.0911668	-0.00758426	-0.0987511
E9PMC9			2	1224	11.082	261370000	0.438293	0.479509	0.322556	0.583731	0.517761	0.494337	0.363852	0.633869	0.449744	0.363551	0.222773	-0.140778
Q7Z5K2	WAPL	23063	5	1190	40.08	395660000	0.685339	0.726854	0.66235	0.711358	0.735035	0.708875	0.62605	0.738312	0.693969	0.0550737	-0.0113185	-0.0663922
Q7Z5L9	IRF2BP2	359948	1	587	7.7883	118330000	0.0795789	0.0775084	0.0717503	0.080076	0.0718635	0.0717392	0.0666229	0.0779647	0.0684069	-0.032896	-0.103508	-0.0706117
G5EA48			2	1022	14.071	85597000	0.13492	0.130607	0.119703	0.130693	0.127285	0.135524	0.123091	0.13738	0.134736	0.0306472	0.0368845	0.0062373
Q7Z6E9	RBBP6	5930	6	1792	41.781	400660000	0.432914	0.434663	0.377028	0.453847	0.432943	0.388674	0.425817	0.42322	0.39674	0.035333	0.00135695	-0.033976
Q7Z6J0	SH3RF1	57630	3	888	34.084	233240000	0.292095	0.354483	0.305731	0.301905	0.335406	0.275875	0.291488	0.355352	0.27379	-0.0605198	-0.0488085	0.0117114
A0A7P0TA59			2	500	14.543	88827000	0.108198	0.110307	0.108018	0.102762	0.109639	0.108678	0.111013	0.122781	0.110633	-0.0242563	0.0770114	0.101268
J3KQP8			2	168	22	159190000	0.218513	0.2455	0.230176	0.205921	0.204061	0.253393	0.206058	0.192413	0.174598	-0.0655025	-0.276618	-0.211116
Q7Z6L1	TECPR1	25851	1	1165	7.5453	5634300	0.0194783	0.0178589	0.0197206	0.0189674	0.0167016	0.0166867	0.0196375	0.0183198	0.0176751	-0.124076	-0.0364973	0.0875788
Q7Z6Z7	HUWE1	10075	46	4374	323.31	11900000000	5.55455	5.51367	5.57814	5.55499	5.9067	5.66609	5.74366	6.39878	6.05846	0.0411309	0.128802	0.0876713
A0A087X0Q1			5	583	69.151	8799800000	0.804784	0.992178	0.777919	0.856326	1.03674	0.830489	0.824079	1.1329	0.808295	0.080985	0.102919	0.0219336
A0A8I5KPU9			1	278	6.2159	115540000	0.0108755	0.0128688	0.0113267	0.0100954	0.0161831	0.0110829	0.0121038	0.0113888	0.00999356	0.0912685	-0.0667147	-0.157983
Q7Z7A3	CTU1	90353	2	348	14.133	176230000	0.0734047	0.077984	0.0754752	0.06458	0.0692676	0.0804585	0.0704415	0.0717723	0.0691776	-0.0821537	-0.101909	-0.0197556
H7C4V0			2	312	16.443	32361000	0.194648	0.213714	0.180655	0.225314	0.230823	0.191845	0.179678	0.218964	0.189467	0.137639	-0.00222807	-0.139867
Q7Z7E8	UBE2Q1	55585	4	422	33.557	2090900000	0.762684	0.825126	0.770752	0.72209	0.826413	0.784647	0.653466	0.847101	0.735319	-0.0156284	-0.0770612	-0.0614328
Q7Z7H8	MRPL10	124995	3	261	19.521	439020000	0.445323	0.399996	0.400826	0.462909	0.334081	0.39639	0.431867	0.389456	0.396607	-0.062419	-0.0330415	0.0293775
Q7Z7K0	CMC1	152100	2	106	16.554	776690000	0.347185	0.334291	0.299852	0.368087	0.345625	0.331615	0.317319	0.41033	0.390694	0.091148	0.188555	0.0974072
A0A0M3HER2			1	175	22.381	817420000	0.0296978	0.0260252	0.0352789	0.0311533	0.0238836	0.0284596	0.0411165	0.0196731	0.035014	-0.124183	0.0741824	0.198365
Q86SF2	GALNT7	51809	5	657	48.24	400490000	0.397992	0.417771	0.376008	0.384429	0.442432	0.35934	0.4283	0.448237	0.395584	-0.00675905	0.0941287	0.100888
Q86SX6	GLRX5	51218	1	157	9.0698	172470000	0.0562455	0.0461264	0.0540931	0.0512722	0.0425996	0.0615739	0.0550097	0.0411974	0.0582752	-0.00942783	-0.0183976	-0.00896981
Q86SZ2	TRAPPC6B	122553	2	158	12.519	119020000	0.0974099	0.0950231	0.143146	0.0973167	0.0760242	0.124597	0.126867	0.0650655	0.133208	-0.17164	-0.045588	0.126052
Q86T03	PIP4P1	90809	2	277	16.119	326910000	0.337413	0.366784	0.351023	0.331132	0.383659	0.367888	0.311962	0.424377	0.438476	0.0370611	0.15489	0.117829
Q86TB9	PATL1	219988	4	770	24.718	304200000	0.575642	0.570728	0.588866	0.542757	0.541673	0.587803	0.557546	0.55426	0.520646	-0.0533555	-0.0880907	-0.0347353
Q86TI2	DPP9	91039	6	863	47.783	794050000	1.39681	1.43039	1.24503	1.39454	1.42266	1.28922	1.39747	1.57197	1.32636	0.0120637	0.07711	0.0650463
H0YCR6			1	149	9.2546	283950000	0.0470577	0.0458422	0.038581	0.0484744	0.0464274	0.0341945	0.0452184	0.0394426	0.0309494	-0.0264066	-0.185582	-0.159176
Q86TP1	PRUNE1	58497	4	453	30.619	216250000	0.180783	0.212135	0.208362	0.1943	0.216608	0.192135	0.211734	0.265784	0.290173	0.00422429	0.352489	0.348265
Q86TU7	SETD3	84193	4	594	26.934	283260000	0.340387	0.365657	0.311334	0.387776	0.353582	0.332054	0.291816	0.392368	0.337756	0.077347	0.00645473	-0.0708923
Q86U38	NOP9	161424	3	636	35.465	393770000	0.175049	0.247866	0.189683	0.184863	0.225466	0.183367	0.182153	0.264167	0.228307	-0.0452175	0.139147	0.184365
Q86U42	PABPN1	8106	6	306	57.524	1717100000	1.27234	1.33687	1.392	1.28954	1.48862	1.355	1.38844	1.43591	1.46548	0.0468062	0.100484	0.053678
Q86U44	METTL3	56339	5	580	30.86	279740000	0.322281	0.345573	0.334082	0.343551	0.360306	0.359261	0.34071	0.364788	0.365434	0.0855125	0.0960773	0.0105648
E7EVG2			7	1460	45.785	657930000	0.530538	0.552205	0.524598	0.528572	0.493592	0.49929	0.5245	0.482231	0.45858	-0.0792246	-0.13347	-0.0542451
Q86UA1	PRPF39	55015	2	669	16.258	67185000	0.0741206	0.0742365	0.0809702	0.0706071	0.0696801	0.0731027	0.0728054	0.0596936	0.0744435	-0.103917	-0.148178	-0.0442613
Q86UE4	MTDH	92140	11	582	168.94	4629600000	2.15319	1.80304	1.55309	1.97377	2.01476	1.58766	1.6826	1.48396	1.67011	0.0174078	-0.187858	-0.205266
H3BPG6			6	904	53.672	567060000	0.42663	0.452484	0.405184	0.502978	0.470146	0.452742	0.433476	0.443166	0.424006	0.15086	0.0182502	-0.132609
Q86UL3	GPAT4	137964	1	456	25.013	83058000	0.109177	0.0945929	0.079486	0.101203	0.0981741	0.0700994	0.0830059	0.0847	0.102746	-0.0719484	-0.0667343	0.00521409
Q86UP2	KTN1	3895	24	1357	257.21	5170000000	3.74054	3.53158	3.42386	3.62737	3.81174	3.45689	3.41255	3.32273	3.38686	0.0267297	-0.0795536	-0.106283
Q86UX7	FERMT3	83706	16	667	207.26	9880600000	2.56892	2.64368	2.83569	2.61413	2.53904	2.65654	2.52424	2.24789	2.57459	-0.0434139	-0.131581	-0.0881675
Q86UY8	NT5DC3	51559	1	548	7.8987	84648000	0.0544031	0.0486754	0.0499005	0.0557772	0.0551355	0.0510201	0.0625385	0.0708876	0.056888	0.0820621	0.315049	0.232987
Q86V21	AACS	65985	4	672	27.026	858090000	0.29565	0.302086	0.304804	0.280689	0.265462	0.307093	0.305125	0.317086	0.298571	-0.0810337	0.02887	0.109904
Q86V48	LUZP1	7798	10	1076	149.91	1095900000	1.02379	1.12176	0.962824	0.995161	1.07892	1.01966	0.958115	1.10608	1.02242	-0.00680177	-0.0101305	-0.00332875
Q86V81	ALYREF	10189	5	257	226.35	12900000000	0.36017	0.315095	0.386614	0.438076	0.280028	0.306308	0.376266	0.243642	0.344985	-0.0518235	-0.138178	-0.0863547
Q86V87	FHIP2B	64760	1	743	7.9254	47783000	0.067359	0.0682133	0.0785087	0.0593776	0.0619416	0.076741	0.0644304	0.0619418	0.0746694	-0.112218	-0.0906635	0.0215545
F2Z2E2			7	1588	51.518	615200000	0.907768	0.911681	0.945376	0.875147	0.800131	0.909221	0.882128	0.736006	0.823203	-0.0973038	-0.179517	-0.0822129
Q86VM9	ZC3H18	124245	5	953	70.375	1111100000	0.406969	0.392428	0.332185	0.396753	0.427608	0.392465	0.384484	0.57382	0.439153	0.104782	0.304464	0.199682
A0A3B3ISW7			4	324	31.598	206970000	0.220593	0.249576	0.212438	0.237357	0.245647	0.242467	0.215671	0.268917	0.233183	0.0878607	0.0724673	-0.0153934
B8ZZD4			7	813	47.167	841940000	0.923249	0.944004	0.873557	0.91094	1.03975	0.860082	0.804042	1.06051	0.879582	0.0363623	0.0017466	-0.0346157
Q86VP6	CAND1	55832	27	1230	274	28400000000	6.58354	6.63735	6.53582	6.72763	6.44258	6.6122	6.4315	6.40273	6.5093	0.00187544	-0.030492	-0.0323674
Q86VQ1	GLCCI1	113263	1	547	8.9945	249800000	0.255417	0.253601	0.282708	0.231494	0.21216	0.254006	0.25941	0.244652	0.276155	-0.182477	-0.0211237	0.161353
Q86VS8	HOOK3	84376	5	718	36.395	959670000	0.282323	0.308715	0.268742	0.311078	0.376433	0.327188	0.2368	0.355113	0.275464	0.239012	0.0126912	-0.226321
Q86VW0	SESTD1	91404	1	696	10.105	34464000	0.0338037	0.0370882	0.0378665	0.029177	0.0276526	0.0342008	0.0293316	0.0397596	0.0332946	-0.256707	-0.087111	0.169596
Q86W42	THOC6	79228	5	341	46.948	628050000	1.12965	1.04307	1.20507	1.11697	1.01941	1.25955	1.29284	1.09073	1.15552	0.0077295	0.0673039	0.0595744
Q86W50	METTL16	79066	2	562	14.275	153060000	0.202781	0.197938	0.211939	0.220444	0.169486	0.197065	0.233971	0.184447	0.213079	-0.061731	0.043696	0.105427
Q86W56	BPHL	670	3	976	18.625	204130000	0.147886	0.164267	0.173951	0.152639	0.154999	0.182009	0.178006	0.178338	0.201758	0.0104766	0.199262	0.188786
Q86W92	PPFIBP1	8496	3	1011	24.586	102090000	0.132546	0.168184	0.142053	0.133807	0.161115	0.146552	0.138481	0.156527	0.132428	-0.00426895	-0.0508933	-0.0466243
C9J0I9			2	459	14.619	167840000	0.247003	0.241396	0.225434	0.237796	0.231546	0.251682	0.232362	0.250303	0.237422	0.0144609	0.0125837	-0.00187716
Q86WC4	OSTM1	28962	3	334	24.604	487790000	0.29986	0.290855	0.343689	0.274984	0.294551	0.305201	0.322344	0.286942	0.346579	-0.0951985	0.0327612	0.12796
A0A494C1P7			6	792	45.685	1145100000	1.20363	1.26724	1.29397	1.15832	1.16471	1.32933	1.13055	1.04709	1.16359	-0.0437595	-0.172209	-0.128449
Q86WQ0	NR2C2AP	126382	2	139	14.226	344210000	0.189619	0.223972	0.228366	0.204531	0.237146	0.240952	0.234999	0.257542	0.212548	0.0886257	0.13533	0.0467042
Q86WR0	CCDC25	55246	2	208	16.97	92088000	0.115602	0.122314	0.126074	0.128964	0.106553	0.13331	0.128595	0.107346	0.132167	0.0190444	0.0162299	-0.00281453
Q86WR7	PROSER2	254427	2	435	22.097	396990000	0.2653	0.308726	0.232029	0.233926	0.309289	0.266314	0.22121	0.340138	0.268315	0.00620428	0.0416481	0.0354438
Q86X02	CDR2L	30850	2	465	13.998	68369000	0.160626	0.170647	0.156648	0.170303	0.170625	0.149041	0.143474	0.174424	0.150123	0.00604146	-0.0600752	-0.0661167
A2A2F0			2	1323	11.338	35879000	0.0330719	0.039592	0.0374538	0.0341314	0.030404	0.0371389	0.0396548	0.0317086	0.0331405	-0.115092	-0.0754891	0.0396025
Q86X55	CARM1	10498	4	608	42.413	627670000	0.572393	0.616694	0.608442	0.597424	0.613465	0.641439	0.633918	0.658832	0.631265	0.043325	0.098105	0.05478
Q86X76	NIT1	4817	3	327	21.623	434870000	0.325768	0.378864	0.298853	0.355922	0.393255	0.324636	0.341647	0.497647	0.324136	0.0977241	0.213366	0.115642
H7C5W6			2	1599	15.502	48530000	0.0286153	0.0283603	0.0308047	0.030531	0.0319071	0.0291488	0.0300345	0.0302928	0.0346393	0.0612425	0.113522	0.0522799
Q86XK7	VSIG1	340547	1	387	6.7569	141120000	0.0743348	0.0634186	0.0577123	0.0686298	0.0676914	0.0583454	0.0525024	0.0507156	0.0553506	-0.00591003	-0.301807	-0.295897
Q86XL3	ANKLE2	23141	3	938	26.549	228530000	0.296042	0.32362	0.294987	0.267768	0.293341	0.304008	0.266908	0.285252	0.282161	-0.0803236	-0.132615	-0.0522918
Q86XP3	DDX42	11325	6	938	50.775	1140000000	1.12524	1.18448	1.21868	1.13828	1.21921	1.21127	1.24937	1.24655	1.20212	0.0164102	0.067751	0.0513408
Q86Y07	VRK2	7444	3	508	33.172	166510000	0.359485	0.357189	0.269314	0.309794	0.331331	0.294784	0.266719	0.277966	0.230898	-0.0752009	-0.346289	-0.271088
K7EQ77			1	120	8.1262	72328000	0.206654	0.163163	0.181604	0.202944	0.146928	0.165564	0.186822	0.116432	0.162108	-0.0973583	-0.244799	-0.147441
Q86Y56	DNAAF5	54919	6	855	72.428	1024900000	0.623352	0.6296	0.62812	0.634909	0.577694	0.63636	0.622378	0.576301	0.618535	-0.0248393	-0.0498272	-0.0249879
A0A096LP34			1	137	15.306	22660000	0.0284189	0.0305432	0.0499114	0.0322202	0.0229476	0.0412026	0.0420327	0.017334	0.0387	-0.175989	-0.150817	0.0251717
B1AJQ6			1	215	8.2993	54987000	0.0371564	0.0329943	0.0335486	0.034861	0.0328209	0.032528	0.0363153	0.0285518	0.0451923	-0.0493805	0.085876	0.135257
Q86YE8	ZNF573	126231	0	665	18.43	579450000	0.288742	0.2909	0.240558	0.252874	0.265061	0.26735	0.314431	0.385597	0.343151	-0.0627584	0.346939	0.409698
Q86YP4	GATAD2A	54815	1	633	7.1561	92900000	0.0418442	0.0487292	0.04704	0.0472118	0.0501799	0.0507933	0.0413403	0.0485474	0.0505259	0.106778	0.0290611	-0.0777166
E7ENV7			5	552	35.497	258180000	0.469873	0.536519	0.478972	0.450046	0.479155	0.481841	0.399101	0.474973	0.487321	-0.0740572	-0.125732	-0.0516747
A0A0A0MSK4	GPSM1	26086	2	675	14.826	47865000	0.0498498	0.0609221	0.0434042	0.054963	0.0656167	0.0536545	0.0504672	0.0703189	0.0523144	0.176448	0.16703	-0.00941817
Q86YS7	C2CD5	9847	2	1000	16.263	303030000	0.128305	0.121188	0.134755	0.129382	0.123224	0.134511	0.131382	0.120016	0.119535	0.0107341	-0.0508805	-0.0616146
Q86YT6	MIB1	57534	2	1006	13.83	41670000	0.242665	0.228019	0.194013	0.265219	0.23194	0.18613	0.216224	0.244395	0.199433	0.0397992	-0.010118	-0.0499172
Q86YV5	PRAG1	157285	3	1406	18.116	78168000	0.126298	0.142778	0.165459	0.138079	0.124227	0.143891	0.162099	0.146145	0.150322	-0.097293	0.0776545	0.174947
Q86YV9	HPS6	79803	2	775	14.459	156240000	0.087191	0.0856657	0.102798	0.0768827	0.0725582	0.0913224	0.0853418	0.0650894	0.0862415	-0.195249	-0.219971	-0.0247221
Q86Z20	CCDC125	202243	1	511	-2	152760000	0.0888065	0.0768235	0.0969775	0.10806	0.0792039	0.0781382	0.102165	0.0647053	0.0932507	0.0152708	-0.0137224	-0.0289932
Q8IU81	IRF2BP1	26145	4	584	52.205	139540000	0.109471	0.112453	0.102248	0.108483	0.107154	0.104102	0.0997525	0.114788	0.0999157	-0.0198645	-0.0438987	-0.0240342
Q8IUC4	RHPN2	85415	5	686	45.865	950330000	0.283706	0.321763	0.317249	0.278802	0.291314	0.296825	0.292211	0.270671	0.293881	-0.0899562	-0.106993	-0.0170368
X6RM00			7	976	47.47	396230000	0.814268	0.847543	0.823892	0.810118	0.877759	0.870522	0.830863	1.01916	0.928985	0.0415871	0.160918	0.119331
Q8IUE6	H2AC21	317772	1	130	6.441	19500000000	0.105591	0.0997726	0.0691244	0.120622	0.152714	0.108073	0.138656	0.116359	0.098862	0.474597	0.366502	-0.108095
Q8IUH3	RBM45	129831	1	476	9.0009	62733000	0.0852268	0.106418	0.0846697	0.0919029	0.124392	0.0987481	0.0985496	0.147514	0.0982986	0.189233	0.317612	0.128378
Q8IUI8	CRLF3	51379	2	442	13.672	69181000	0.265887	0.29608	0.253901	0.278061	0.279999	0.300946	0.21879	0.281944	0.244969	0.074335	-0.129732	-0.204067
Q8IUR7	ARMC8	25852	3	673	22.206	93725000	0.201893	0.225738	0.200406	0.198382	0.218212	0.203784	0.187913	0.239691	0.199552	-0.0177037	-0.00202419	0.0156795
Q8IV08	PLD3	23646	3	490	20.99	110250000	0.106699	0.106	0.105919	0.0892753	0.0954313	0.105334	0.106655	0.0987099	0.10347	-0.135568	-0.0449843	0.0905836
Q8IV38	ANKMY2	57037	4	441	27.785	452270000	0.813106	0.906586	0.860381	0.79045	0.97859	0.930729	0.769458	1.05242	0.853632	0.0654245	0.052403	-0.0130215
Q8IV48	ERI1	90459	2	349	16.32	330250000	0.467426	0.463307	0.412199	0.469211	0.43391	0.436964	0.439036	0.453814	0.435366	-0.00306212	-0.0158966	-0.0128345
Q8IV63	VRK3	51231	4	474	31.256	181560000	0.181762	0.187635	0.216254	0.168162	0.175051	0.19325	0.182384	0.147256	0.193679	-0.126563	-0.162346	-0.0357826
Q8IVD9	NUDCD3	23386	2	361	15.79	270490000	0.247046	0.243258	0.289289	0.227645	0.24314	0.273064	0.278014	0.280713	0.334341	-0.067711	0.196049	0.26376
Q8IVF2	AHNAK2	113146	26	5795	240.01	3865500000	3.64288	3.82521	3.68174	3.94496	4.39059	4.09797	4.20782	4.98695	4.85474	0.157212	0.333497	0.176285
Q8IVG5	SAMD9L	219285	1	1584	6.0025	30418000	0.0380235	0.0313345	0.0347895	0.0338724	0.0335134	0.0388776	0.0377665	0.0321891	0.0382774	0.0290154	0.0555129	0.0264975
D6RIS5			1	260	6.2368	65667000	0.0953172	0.0872112	0.101705	0.0783313	0.0727802	0.0804193	0.100092	0.0724614	0.0813942	-0.295872	-0.162547	0.133325
F5H5A3			2	810	13.592	35106000	0.024291	0.027591	0.0224492	0.0245885	0.0277765	0.0224138	0.0183475	0.0199983	0.0173894	0.00866025	-0.415379	-0.424039
A0A0G2JM79			3	392	17.772	144790000	0.121342	0.142784	0.107236	0.120304	0.140426	0.130641	0.117957	0.148414	0.149179	0.0757122	0.162199	0.0864869
Q8IVL0	NAV3	89795	2	2385	55.721	89154000	0.0886718	0.0974516	0.067271	0.0856484	0.0788816	0.060223	0.0617622	0.0671272	0.046828	-0.173044	-0.528128	-0.355084
Q8IVM0	CCDC50	152137	5	306	42.179	192470000	0.25174	0.315078	0.256811	0.244299	0.337125	0.276	0.233163	0.351649	0.293562	0.0580155	0.0928418	0.0348264
Q8IVS2	MCAT	27349	3	390	17.041	218750000	0.379298	0.378711	0.366552	0.370821	0.360213	0.394474	0.366405	0.374122	0.423926	0.0012132	0.0502891	0.0490759
A0A0C4DGA0			2	212	14.658	85676000	0.126017	0.113415	0.125814	0.13267	0.112712	0.120947	0.128266	0.11476	0.138669	0.0042724	0.0635551	0.0592827
Q8IVT2	MISP	126353	8	679	91.994	977210000	0.568758	0.541563	0.490723	0.61191	0.572674	0.506857	0.533627	0.589163	0.530705	0.0792414	0.0465062	-0.0327352
Q8IWA0	WDR75	84128	8	830	56.832	646060000	0.823998	0.92521	0.883114	0.832587	0.842096	0.897054	0.838941	0.833384	0.777879	-0.0335926	-0.103434	-0.069841
Q8IWB7	WDFY1	57590	5	410	43.175	667440000	0.404515	0.413033	0.384109	0.448687	0.434769	0.433032	0.377945	0.413481	0.404234	0.131669	-0.00721864	-0.138887
A0A0A0MRP0			5	802	46.845	820500000	0.50791	0.561902	0.521637	0.506885	0.542647	0.544292	0.470718	0.524778	0.478551	0.00215221	-0.110559	-0.112711
Q8IWD4	CCDC117	150275	1	279	6.3697	17718000	0.030172	0.0351432	0.023027	0.0324904	0.0332391	0.0311794	0.0336853	0.0502241	0.0335564	0.133527	0.411065	0.277538
Q8IWE2	FAM114A1	92689	2	563	44.797	117970000	0.155278	0.133375	0.225368	0.164598	0.120582	0.172087	0.239737	0.0936017	0.221596	-0.168793	0.110488	0.279281
Q8IWI9	MGA	23269	1	3065	6.8397	24938000	0.0691458	0.0702739	0.0666035	0.0700255	0.0578324	0.067469	0.0656263	0.0595567	0.0568215	-0.0769155	-0.178832	-0.101917
A0A8I5QJB7			9	1583	66.447	413940000	0.512854	0.505339	0.491244	0.534668	0.568076	0.528679	0.491874	0.607483	0.548191	0.112122	0.12631	0.0141886
Q8IWR0	ZC3H7A	29066	5	971	38.599	357250000	0.502561	0.55627	0.467809	0.531126	0.560385	0.523412	0.509568	0.599242	0.517829	0.0811062	0.0915345	0.0104283
Q5JRC6			4	324	30.997	2773500000	0.562388	0.63011	0.64341	0.56639	0.611782	0.600048	0.532403	0.543538	0.567059	-0.0460604	-0.160161	-0.114101
Q8IWU2	LMTK2	22853	1	1503	6.9173	16397000	0.0214548	0.0199064	0.0138744	0.020249	0.0225917	0.0138883	0.016405	0.0249412	0.0163304	0.0384891	0.0623871	0.023898
Q8IWV7	UBR1	197131	5	1749	33.832	160370000	0.22979	0.232072	0.222683	0.22174	0.231338	0.233722	0.247871	0.262936	0.241754	0.00474391	0.13666	0.131916
Q8IWV8	UBR2	23304	4	1755	24.313	244990000	0.284587	0.311268	0.286386	0.294181	0.276605	0.275443	0.303594	0.302515	0.28345	-0.060124	0.0119178	0.0720418
Q8IWW6	ARHGAP12	94134	1	846	40.972	942130000	0.846822	1.01805	0.878698	0.847021	0.98389	0.956946	0.829115	1.00805	0.897295	0.0231031	-0.0047994	-0.0279025
Q8IWX8	CHERP	10523	8	916	66.26	3163800000	2.14358	2.08569	2.06161	2.06133	2.02715	2.04106	2.13692	2.09786	1.90796	-0.0374857	-0.0343794	0.00310638
Q8IWZ3	ANKHD1	54882	9	2542	89.196	1927400000	0.926187	0.926795	0.902517	0.884611	0.941566	0.937244	0.875519	0.970562	0.90536	0.00414205	-0.00212617	-0.00626822
Q8IX01	SUGP2	10147	4	1082	35.72	229990000	0.325358	0.332604	0.339027	0.302624	0.316243	0.334386	0.325628	0.308432	0.328614	-0.0647184	-0.0505301	0.0141883
Q8IX04	UEVLD	55293	4	471	26.348	375690000	0.206874	0.240224	0.243931	0.214586	0.208623	0.24176	0.214905	0.237698	0.221557	-0.0554606	-0.0356582	0.0198024
F5H2E6			6	772	52.414	1804500000	1.07598	1.08315	1.10559	1.10994	1.12418	1.1714	1.14558	1.14365	1.09511	0.060913	0.0519151	-0.00899786
A0A7P0TAQ9			4	768	28.15	671950000	0.136964	0.159121	0.181488	0.127886	0.134324	0.180094	0.140173	0.131279	0.160128	-0.110683	-0.14609	-0.0354068
Q8IXH7	NELFCD	51497	6	590	42.331	562150000	0.375137	0.376849	0.390798	0.378429	0.351268	0.409483	0.38868	0.339522	0.369341	-0.004558	-0.0582762	-0.0537182
H3BST5			1	208	14.696	294430000	0.0633082	0.0500793	0.0656616	0.0522667	0.0534633	0.0545423	0.0723648	0.0392938	0.0699815	-0.15983	0.0207277	0.180558
B5MCS1			2	169	14.498	164690000	0.151778	0.15903	0.179895	0.151651	0.167316	0.170878	0.18137	0.155975	0.179913	-0.00252622	0.0760342	0.0785604
Q8IXK0	PHC2	1912	5	858	37.178	816870000	0.356425	0.375949	0.422299	0.366882	0.363285	0.3873	0.404486	0.361278	0.396447	-0.0472521	0.0093883	0.0566404
F8W038			1	157	6.1807	38431000	0.0671326	0.0633054	0.0763512	0.0665097	0.0662047	0.0693254	0.07162	0.0638693	0.0734761	-0.0335209	0.0151036	0.0486245
Q8IXM3	MRPL41	64975	1	137	10.729	215710000	0.226731	0.24092	0.199892	0.196579	0.207806	0.184026	0.165914	0.226792	0.185295	-0.182035	-0.207789	-0.0257543
Q8IXT5	RBM12B	389677	7	1001	60.284	1300100000	0.678608	0.661414	0.671009	0.660868	0.687076	0.723397	0.624616	0.661652	0.637656	0.042629	-0.0638832	-0.106512
A0A384DVU0			1	1365	9.6641	6788900	0.0225103	0.0235843	0.0282426	0.0230759	0.0266844	0.0244822	0.0247787	0.022094	0.0206794	-0.00183855	-0.138084	-0.136245
Q8IY18	SMC5	23137	2	1101	17.216	508000000	0.135575	0.1332	0.140771	0.124439	0.134568	0.137824	0.134134	0.149415	0.120001	-0.0455037	-0.0212752	0.0242285
Q8IY21	DDX60	55601	3	1712	29.321	189430000	0.266358	0.269338	0.25503	0.266848	0.259296	0.274124	0.264257	0.274741	0.271478	0.017305	0.035592	0.0182871
A0A087WU05	CMIP	80790	1	586	7.5394	36990000	0.0359515	0.0371443	0.041498	0.0330629	0.0317625	0.0435779	0.0348326	0.0259012	0.037819	-0.0801195	-0.217559	-0.137439
Q8IY33	MICALL2	79778	2	904	11.62	61189000	0.0708959	0.0838429	0.0792978	0.076888	0.0797982	0.080223	0.0762639	0.0998216	0.0670676	0.0176005	0.0551304	0.0375299
F5H3Y4			1	999	8.3776	96552000	0.106197	0.0906586	0.0991349	0.0854052	0.0739475	0.107971	0.116251	0.0947409	0.103424	-0.146961	0.0871215	0.234082
Q8IY57	YAF2	10138	1	180	10.525	8345100	0.00162444	0.00182789	0.00205568	0.00261011	0.00411108	0.00213164	0.00273381	0.00234473	0.00220175	0.68461	0.402465	-0.282145
Q8IY67	RAVER1	125950	3	606	46.896	391370000	0.800255	0.812842	0.783277	0.812391	0.81431	0.763838	0.82936	0.837831	0.722431	-0.00351715	-0.00407168	-0.000554525
Q8IY81	FTSJ3	117246	8	847	84.54	2330000000	1.10762	1.1243	1.08344	1.10603	1.08766	1.07712	1.10114	1.04066	1.04198	-0.0195183	-0.0584235	-0.0389052
Q8IY92	SLX4	84464	2	1834	14.967	268120000	0.1183	0.0994726	0.11208	0.125882	0.130772	0.106975	0.154108	0.164768	0.176339	0.140644	0.586233	0.445588
Q8IYB3	SRRM1	10250	4	904	29.265	2063600000	0.992395	0.999934	0.912146	0.96217	1.12425	0.927353	1.06351	1.27577	1.0031	0.0532944	0.2026	0.149306
Q8IYB5	SMAP1	60682	2	467	21.118	439490000	0.368908	0.474306	0.373452	0.412196	0.489531	0.400393	0.350389	0.515342	0.334501	0.0979299	-0.0196199	-0.11755
Q8IYB7	DIS3L2	129563	2	885	16.862	85422000	0.0466979	0.049725	0.0399906	0.0521958	0.0565763	0.0465843	0.0519779	0.0653439	0.0549041	0.187596	0.336316	0.14872
Q8IYB8	SUPV3L1	6832	3	786	25.33	267120000	0.476965	0.425045	0.387135	0.478003	0.43406	0.397552	0.439211	0.448026	0.396314	0.0227267	-0.00627523	-0.0290019
Q8IYD1	GSPT2	23708	2	628	12.243	242120000	0.343593	0.360931	0.345311	0.332279	0.350144	0.379858	0.326107	0.429072	0.38409	0.017004	0.117946	0.100942
Q8IYI6	EXOC8	149371	6	725	40.525	733290000	0.541075	0.557759	0.521535	0.526183	0.541945	0.56485	0.557371	0.619702	0.585064	0.0111831	0.121004	0.109821
Q8IYQ7	THNSL1	79896	2	743	14.478	63336000	0.175594	0.163893	0.158183	0.163446	0.152027	0.149119	0.170191	0.159522	0.162068	-0.0992245	-0.0171742	0.0820503
C9J7B8			1	380	6.4828	222680000	0.125772	0.133166	0.129557	0.118121	0.115726	0.132447	0.128784	0.118886	0.120897	-0.0848932	-0.0759711	0.00892207
Q8IYS1	PM20D2	135293	3	436	25.744	208210000	0.303948	0.306926	0.278719	0.327077	0.358867	0.311465	0.289522	0.37268	0.309493	0.165039	0.127359	-0.0376796
Q8IYT2	CMTR2	55783	2	770	13.256	123830000	0.0945156	0.0945023	0.102313	0.0865155	0.0858352	0.0668497	0.0823065	0.0944561	0.08067	-0.28444	-0.178465	0.105975
K7EM02			1	128	10.526	2542500000	0.295038	0.276471	0.284033	0.267371	0.257921	0.299353	0.281374	0.273134	0.258429	-0.0530651	-0.0736938	-0.0206287
Q8IZ21	PHACTR4	65979	4	702	28.216	193790000	0.196821	0.211365	0.194339	0.198969	0.223088	0.207324	0.201261	0.247932	0.220812	0.0629143	0.153153	0.0902386
Q8IZ83	ALDH16A1	126133	4	802	78.745	465450000	0.326197	0.309513	0.350009	0.311877	0.289445	0.322439	0.336381	0.303985	0.30192	-0.0936583	-0.0650127	0.0286456
B1AN15			3	685	17.597	255040000	0.214297	0.204034	0.26518	0.167633	0.196312	0.222615	0.223567	0.169839	0.223138	-0.220686	-0.148761	0.0719243
Q8IZH2	XRN1	54464	3	1706	19.421	223970000	0.498376	0.553156	0.712594	0.60472	0.461409	0.575173	0.699555	0.391909	0.620807	-0.104113	-0.043043	0.0610704
Q8IZL8	PELP1	27043	9	1130	86.215	1622100000	0.565919	0.523069	0.569086	0.522265	0.518864	0.52992	0.584227	0.53504	0.552842	-0.0777803	0.0121604	0.0899406
B6VEX4	ABI1	10006	5	393	45.72	1634200000	0.773331	0.779953	0.705658	0.735149	0.774995	0.739653	0.68193	0.828156	0.707017	-0.00585277	-0.0269715	-0.0211187
Q8IZQ5	SELENOH	280636	2	122	14.379	319780000	0.519493	0.516259	0.53183	0.532501	0.540176	0.564442	0.581185	0.620208	0.552416	0.0626181	0.16195	0.0993324
Q8N0T1	RBIS	401466	1	100	7.4827	161110000	0.217259	0.222053	0.20829	0.192725	0.181109	0.185369	0.194872	0.216465	0.176366	-0.211735	-0.140019	0.0717158
Q8N0Z6	TTC5	91875	3	440	22.251	66836000	0.0636998	0.0742138	0.0783928	0.0648338	0.0543757	0.0878764	0.0750714	0.0576136	0.0614336	-0.0628478	-0.156138	-0.0932904
Q8N122	RPTOR	57521	4	1335	28.375	2712200000	0.18793	0.195464	0.176203	0.195167	0.209733	0.190008	0.187325	0.241079	0.185494	0.0882798	0.133613	0.045333
Q8N128	FAM177A1	283635	2	213	15.43	144630000	0.0844191	0.0920908	0.0901213	0.076465	0.0779148	0.0783627	0.0746448	0.0856426	0.0799578	-0.196111	-0.150338	0.0457728
A0A0J9YYJ0			1	118	7.3116	24075000	0.0205326	0.0183887	0.0193216	0.0176679	0.0222881	0.0205597	0.0214531	0.0189748	0.0226234	0.0552245	0.114442	0.0592177
Q8N163	CCAR2	57805	15	923	119.55	6526500000	1.90897	2.01272	1.76934	1.90377	1.93792	1.97936	1.8208	2.10429	1.83926	0.0325887	0.0184686	-0.0141201
Q8N183	NDUFAF2	91942	3	169	31.235	206050000	0.549568	0.607467	0.57162	0.576329	0.645161	0.618801	0.589018	0.685007	0.582247	0.0902835	0.102758	0.012474
Q8N1B4	VPS52	6293	1	723	6.7211	49735000	0.0446162	0.0463817	0.0478603	0.0505046	0.0406704	0.0475004	0.0508694	0.0451306	0.0437413	-0.00190077	0.00914599	0.0110468
Q8N1F7	NUP93	9688	12	819	81.899	4744100000	3.00852	3.2101	2.9036	3.17972	3.17868	3.12901	2.6944	2.96166	2.75345	0.0566305	-0.117364	-0.173995
Q8N1G0	ZNF687	57592	4	1237	23.956	647840000	0.237158	0.23235	0.198588	0.231282	0.242925	0.23592	0.21943	0.268623	0.23325	0.0880232	0.110549	0.0225256
Q8N1G2	CMTR1	23070	4	835	25.356	240520000	0.233939	0.257682	0.226107	0.233693	0.249836	0.266777	0.226592	0.281862	0.232133	0.0640416	0.0452316	-0.01881
Q8N1G4	LRRC47	57470	10	583	82.894	5280000000	1.52947	1.48847	1.38787	1.55182	1.46892	1.50603	1.54538	1.66899	1.59039	0.0390763	0.125058	0.085982
Q8N1W1	ARHGEF28	64283	2	1705	13.267	111670000	0.266456	0.277824	0.251584	0.257929	0.251906	0.272696	0.252927	0.292703	0.257061	-0.0243754	0.0123235	0.0366989
Q8N201	INTS1	26173	2	2190	13.496	273590000	0.19042	0.204464	0.217311	0.174173	0.179233	0.196931	0.211402	0.150389	0.190211	-0.153677	-0.149318	0.00435877
A0A0J9YWR7			4	153	71.342	1930000000	0.32679	0.296391	0.35945	0.333902	0.287139	0.330029	0.350354	0.271627	0.331591	-0.0470987	-0.0433089	0.00378979
E7ETM6			1	135	6.9713	142080000	0.197818	0.233273	0.172091	0.153432	0.19324	0.181193	0.141561	0.220802	0.226167	-0.192422	-0.0354743	0.156948
Q8N2K0	ABHD12	26090	3	398	53.936	2222400000	1.34804	1.25501	1.0531	1.34796	1.34926	1.12995	1.2136	1.20594	1.0515	0.0659507	-0.074959	-0.14091
Q8N2Z9	CENPS	378708	3	138	29.136	337710000	0.707612	0.704663	0.684858	0.75175	0.766831	0.756318	0.67053	0.805068	0.766997	0.117383	0.0967503	-0.020633
Q8N335	GPD1L	23171	6	351	51.555	737840000	0.617968	0.65564	0.591914	0.628934	0.609175	0.679502	0.644444	0.692853	0.677638	0.0397313	0.111154	0.0714227
F8WCT7			1	51	7.6345	243830000	0.218568	0.225393	0.22358	0.213873	0.22147	0.227976	0.22576	0.213626	0.217836	-0.00915359	-0.0224749	-0.0133213
Q8N392	ARHGAP18	93663	5	663	95.564	382660000	0.465253	0.41669	0.421742	0.458103	0.458917	0.410527	0.468305	0.451535	0.458128	0.0261675	0.0799474	0.0537799
Q8N3C0	ASCC3	10973	3	2202	18.421	138690000	0.282231	0.307752	0.335855	0.276824	0.284318	0.304926	0.292897	0.286869	0.311792	-0.0962814	-0.054433	0.0418484
Q8N3D4	EHBP1L1	254102	10	1523	137.44	851470000	0.834033	0.912247	0.795874	0.852255	0.872388	0.821619	0.78376	0.93813	0.801784	0.00232957	-0.0105259	-0.0128555
H0Y6J8			1	779	-2	42694000	0.0336177	0.0377455	0.0382936	0.030227	0.041312	0.0432192	0.0488027	0.0421272	0.0351708	0.0656031	0.201582	0.135979
A0A8I5KVF8			4	1228	47.097	974920000	1.05028	1.16115	1.07396	1.0382	1.0989	1.00177	1.03872	1.23534	1.23437	-0.0658231	0.0947624	0.160585
Q8N3V7	SYNPO	11346	1	929	6.1678	47330000	0.0333154	0.0391867	0.0329781	0.0291252	0.0383136	0.0303129	0.0265551	0.0407123	0.0310065	-0.109779	-0.102093	0.00768688
Q8N3X1	FNBP4	23360	2	1017	22.158	18699000	0.0167015	0.014104	0.0148083	0.0200164	0.0207978	0.0129244	0.0163529	0.0197282	0.0164978	0.236487	0.205013	-0.0314733
Q8N3Y7	SDR16C5	195814	4	309	28.714	193190000	0.350373	0.333753	0.305188	0.339739	0.363049	0.315955	0.317141	0.298785	0.272514	0.0422892	-0.155154	-0.197443
Q8N442	GUF1	60558	1	669	8.0977	30987000	0.0683136	0.0702852	0.0656247	0.0649342	0.0778719	0.0710264	0.0657942	0.0743834	0.074397	0.0663326	0.0713302	0.0049976
Q8N4B1	PHETA1	144717	1	249	6.7161	77071000	0.159311	0.148371	0.151001	0.153083	0.146928	0.157636	0.170928	0.173358	0.158746	-0.00325999	0.133155	0.136415
Q8N4J0	CARNMT1	138199	3	409	21.572	189480000	0.280879	0.27505	0.216616	0.295143	0.280271	0.275796	0.271828	0.305455	0.274627	0.1399	0.141084	0.00118414
E5RIY0			3	166	37.814	169480000	0.157261	0.172316	0.169093	0.150345	0.162633	0.16974	0.155049	0.175287	0.198861	-0.0469076	0.0857196	0.132627
Q8N4Q1	CHCHD4	131474	2	142	21.012	194770000	0.119653	0.118385	0.0868851	0.122144	0.13749	0.111096	0.103124	0.161102	0.118614	0.190266	0.236639	0.0463727
Q8N4V1	MMGT1	93380	2	131	21.244	122520000	0.248882	0.208903	0.209028	0.22294	0.239209	0.202002	0.230442	0.21902	0.207737	-0.00577232	-0.0209513	-0.0151789
A0A0A0MTR2			3	499	29.827	217100000	0.348287	0.392546	0.38749	0.361251	0.322194	0.340406	0.288613	0.342085	0.296326	-0.140174	-0.283502	-0.143328
Q8N567	ZCCHC9	84240	1	271	7.322	26079000	0.0749161	0.0780802	0.0648609	0.0768457	0.0772059	0.0838888	0.0663851	0.0860992	0.0808906	0.127217	0.0992672	-0.0279503
Q8N573	OXR1	55074	4	874	43.071	289470000	0.303862	0.317614	0.305506	0.334166	0.329885	0.300491	0.302209	0.327679	0.340135	0.0573032	0.0654778	0.00817464
Q8N584	TTC39C	125488	3	583	16.653	342250000	0.262931	0.282114	0.245039	0.283909	0.286896	0.27954	0.235733	0.283028	0.245022	0.10604	-0.0488437	-0.154884
Q8N5A5	ZGPAT	84619	3	531	29.967	118580000	0.0850004	0.0795803	0.0946317	0.0871235	0.079655	0.0880413	0.0961018	0.0751515	0.0901055	-0.0246577	0.0118965	0.0365542
Q5T370			1	271	10.13	188450000	0.193877	0.216681	0.198567	0.198673	0.210263	0.194176	0.18843	0.205551	0.164128	-0.0143138	-0.126191	-0.111877
Q8N5K1	CISD2	493856	2	135	12.753	452980000	0.521684	0.442022	0.402295	0.416167	0.400946	0.368696	0.380463	0.310003	0.319698	-0.204087	-0.43537	-0.231283
Q8N5L8	RPP25L	138716	2	163	15.966	55911000	0.102513	0.108604	0.108047	0.10364	0.101633	0.105467	0.092986	0.112032	0.096053	-0.0385881	-0.0841949	-0.0456068
Q8N5M1	ATPAF2	91647	2	289	11.845	84172000	0.129248	0.127986	0.120565	0.136461	0.126246	0.106017	0.134326	0.12856	0.123597	-0.0350745	0.0327876	0.0678621
H0YDR3			2	69	38.135	864460000	0.461056	0.481178	0.498433	0.450574	0.441909	0.481644	0.516562	0.477913	0.483972	-0.0682211	0.0373453	0.105566
Q8N5M9	JAGN1	84522	2	183	29.559	711000000	0.15094	0.176579	0.12472	0.149779	0.173941	0.136662	0.132746	0.14868	0.119894	0.0257429	-0.172334	-0.198077
F5H6M0			2	219	29.759	649280000	0.314246	0.292332	0.292923	0.332141	0.302364	0.294674	0.336643	0.322424	0.300963	0.0468317	0.0939534	0.0471217
B6ZDF2			1	155	7.0948	46027000	0.118625	0.106249	0.0994969	0.119035	0.0995992	0.114471	0.112897	0.124058	0.118105	0.0383376	0.130423	0.0920852
E9PQP3			1	274	13.994	31765000	0.0369875	0.0404774	0.0410614	0.0441089	0.0392066	0.0434782	0.044012	0.0373589	0.0506681	0.0972773	0.155757	0.0584794
A0A6I8PRU6			1	112	7.7764	50013000	0.0447184	0.03163	0.0387309	0.0385714	0.0357499	0.0382394	0.0459562	0.0186652	0.0315885	-0.0319254	-0.25837	-0.226445
A0A087X0W9	OTUD6B	51633	3	323	24.673	1610800000	0.3202	0.351868	0.308894	0.335594	0.369938	0.333813	0.291554	0.341654	0.323485	0.0834046	-0.0361415	-0.119546
Q8N6R0	METTL13	51603	5	699	34.145	349890000	0.463534	0.437228	0.5253	0.46202	0.374457	0.439131	0.481943	0.356225	0.435924	-0.160851	-0.162567	-0.00171566
F8VWH9			5	340	61.6	973240000	0.698556	0.728213	0.683497	0.695973	0.700274	0.739826	0.73823	0.713846	0.699855	0.0175359	0.0282073	0.0106714
M0R1N9	SIRT6	51548	2	176	20.432	182580000	0.23996	0.258639	0.239254	0.258933	0.252686	0.253927	0.245021	0.264663	0.229768	0.053155	0.00312104	-0.050034
C9JUB9			1	109	6.308	2241700000	0.982176	0.930815	0.840906	0.920086	0.912277	0.891402	0.855656	1.04627	0.925092	-0.0158721	0.0378051	0.0536772
A0A8I5KQA0			4	899	55.834	967800000	0.788262	0.821051	0.94429	0.741018	0.749644	0.814947	0.796279	0.618196	0.751862	-0.147387	-0.237277	-0.0898897
Q8N7H5	PAF1	54623	8	531	63.257	1838100000	0.842232	0.875395	0.921702	0.805307	0.834577	0.860318	0.839815	0.83897	0.941914	-0.0781273	-0.0102195	0.0679078
Q8N806	UBR7	55148	5	425	35.001	256560000	0.401921	0.402272	0.37831	0.416341	0.400953	0.392465	0.331279	0.405424	0.380861	0.0328776	-0.0814864	-0.114364
Q8N8A6	DDX51	317781	3	666	20.264	214500000	0.116391	0.154756	0.134393	0.106579	0.137633	0.134079	0.125581	0.149112	0.127846	-0.100348	-0.0107182	0.0896302
Q8N8N7	PTGR2	145482	3	351	21.101	144880000	0.172589	0.181147	0.169238	0.179122	0.173189	0.183445	0.189735	0.203842	0.19639	0.034834	0.173892	0.139058
Q8N8R5	C2orf69	205327	1	385	11.119	43052000	0.08046	0.0817711	0.0675628	0.0701577	0.0846464	0.0775722	0.0587654	0.0843775	0.0702008	0.0161232	-0.107161	-0.123284
Q8N8S7	ENAH	55740	7	591	60.613	1569100000	0.950663	1.04924	0.796308	1.04428	1.14087	0.831117	0.943149	1.37352	1.00272	0.109287	0.247445	0.138158
A0A6I8PRS5			2	263	13.367	185380000	0.211207	0.199455	0.234418	0.199497	0.18658	0.219004	0.220371	0.164556	0.203765	-0.092347	-0.131964	-0.0396175
H0YBU8			2	148	13.007	341390000	0.0758768	0.0891811	0.0653134	0.0823705	0.0940922	0.0752173	0.0660529	0.0939324	0.0622282	0.12763	-0.0520138	-0.179644
H0YER2			2	145	15.653	280120000	0.348666	0.37806	0.3413	0.308852	0.32687	0.363178	0.339224	0.387885	0.333982	-0.0965343	-0.00939886	0.0871355
Q8N9T8	KRI1	65095	2	703	22.877	74229000	0.119475	0.11731	0.107099	0.122324	0.131603	0.111465	0.103662	0.136277	0.111267	0.0875208	0.0303983	-0.0571226
Q8NAV1	PRPF38A	84950	3	312	41.3	332680000	0.466	0.49575	0.550162	0.49987	0.483416	0.522235	0.535305	0.469313	0.496835	-0.00611111	-0.0100137	-0.00390263
I3L4A6			2	175	14.118	226950000	0.293343	0.336651	0.327551	0.290364	0.297108	0.332156	0.290869	0.306015	0.276328	-0.0582912	-0.13301	-0.0747188
E9PQD8			1	120	7.3343	66326000	0.204292	0.188852	0.187591	0.210796	0.190741	0.179874	0.172834	0.181048	0.180923	0.00167672	-0.118867	-0.120543
Q8NB46	ANKRD52	283373	1	1076	6.5599	16472000	0.047174	0.044997	0.0566813	0.0472092	0.0434991	0.052006	0.0536529	0.0462827	0.0558276	-0.0607509	0.0654733	0.126224
Q8NB90	SPATA5	166378	4	893	31.274	297530000	0.211482	0.219613	0.222458	0.223299	0.210578	0.226399	0.232673	0.210549	0.25059	0.0147635	0.0862396	0.0714761
Q8NBF2	NHLRC2	374354	7	726	159.3	1758800000	0.972324	1.00786	0.959566	0.977027	0.958324	1.01009	0.885904	0.889051	0.825475	0.00278911	-0.176943	-0.179732
H7C0I1			2	568	14.732	137460000	0.113889	0.131722	0.124663	0.119606	0.143355	0.124134	0.11966	0.144794	0.11603	0.0640955	0.0392441	-0.0248515
Q8NBJ4	GOLM1	51280	1	401	6.4222	125670000	0.281478	0.2622	0.319609	0.168627	0.197917	0.187975	0.17246	0.224707	0.218314	-0.638606	-0.488127	0.150479
Q8NBJ5	COLGALT1	79709	11	622	101.08	8626900000	1.50842	1.78843	1.952	1.56441	1.76698	1.88069	1.6048	1.69012	1.76498	-0.0101459	-0.0528926	-0.0427467
C9JL30			3	274	49.137	725650000	0.109226	0.108236	0.120232	0.10411	0.107047	0.12152	0.118727	0.11262	0.125511	-0.02159	0.0796366	0.101227
Q8NBN3	TMEM87A	25963	2	555	18.745	324360000	0.342547	0.358417	0.343291	0.281471	0.341765	0.296056	0.301041	0.310738	0.299475	-0.183878	-0.19655	-0.012672
Q8NBN7	RDH13	112724	4	331	32.757	316430000	0.317612	0.319408	0.264941	0.320219	0.349772	0.307391	0.296044	0.345668	0.30855	0.115857	0.0752606	-0.0405963
D6RCD0			6	256	38.379	551280000	0.590725	0.610467	0.583899	0.582039	0.644516	0.642514	0.567792	0.711402	0.672523	0.0663226	0.128746	0.062423
Q8NBS9	TXNDC5	81567	12	432	164.97	9144400000	1.7705	1.96409	2.00123	1.72904	2.03574	1.95471	1.73299	2.22841	2.09199	-0.00411354	0.0777451	0.0818587
K7EJH0			1	168	8.8219	29215000	0.045684	0.0384146	0.0409933	0.0402727	0.0454864	0.0434288	0.0364831	0.0419903	0.0400314	0.0464827	-0.078042	-0.124525
Q8NBX0	SCCPDH	51097	2	429	18.807	214950000	0.266591	0.27077	0.238892	0.260033	0.264065	0.279132	0.241751	0.265168	0.232917	0.0492866	-0.0693209	-0.118607
F8WCD0			1	398	7.9881	118340000	0.0697638	0.0796313	0.0863639	0.0644954	0.0669251	0.0757919	0.0667243	0.0573379	0.0659793	-0.186202	-0.310998	-0.124796
C9J3K5			1	94	6.6007	223590000	0.0113375	0.00857959	0.00733249	0.0111586	0.0126561	0.00917541	0.00964725	0.00984802	0.00865896	0.275804	0.0471192	-0.228685
Q8NC51	SERBP1	26135	11	408	177.17	13300000000	3.11731	3.36062	2.96833	3.4519	4.13736	3.35202	3.0651	4.00885	3.57222	0.211966	0.172519	-0.0394462
Q8NC56	LEMD2	221496	2	503	11.759	78584000	0.0992701	0.106209	0.10143	0.0967351	0.115039	0.115939	0.0927692	0.11669	0.104712	0.0946213	0.0337411	-0.0608802
F5GYH1			2	240	35.615	59671000	0.0820632	0.0836618	0.0592782	0.105956	0.109217	0.0844147	0.0702142	0.103212	0.0930593	0.41303	0.24411	-0.16892
Q8NCA5	FAM98A	25940	1	518	6.6407	100140000	0.137178	0.148835	0.137434	0.135076	0.129225	0.135728	0.13468	0.142295	0.120319	-0.0820753	-0.0919755	-0.00990019
C9J7Z4			2	516	11.556	62289000	0.12021	0.12048	0.102219	0.122144	0.108486	0.106488	0.113139	0.124894	0.104537	-0.0245693	-0.00142628	0.023143
B4DJ23			1	188	6.3736	76001000	0.124652	0.119501	0.176746	0.111502	0.0906691	0.145014	0.146604	0.0761492	0.137951	-0.277771	-0.222655	0.0551153
Q8NCF5	NFATC2IP	84901	1	419	10.418	147510000	0.217564	0.211563	0.305796	0.219921	0.201476	0.217371	0.240447	0.156793	0.21474	-0.202302	-0.26411	-0.0618083
E7ET49			2	631	15.246	32162000	0.0207505	0.0237948	0.0226136	0.0212826	0.02137	0.0191868	0.0229582	0.0270102	0.0300896	-0.119053	0.253467	0.37252
Q8NCW5	NAXE	128240	7	288	64.415	3162400000	0.988968	0.967384	1.10849	0.936423	0.840449	1.07634	1.0789	0.790525	1.02928	-0.103226	-0.0804052	0.022821
Q8ND04	SMG8	55181	3	991	28.666	202790000	0.252774	0.26135	0.245423	0.23998	0.232971	0.260976	0.255525	0.266831	0.261579	-0.0495033	0.0455948	0.0950981
Q8ND24	RNF214	257160	4	703	30.156	101020000	0.146332	0.134762	0.133191	0.156721	0.158343	0.13101	0.147692	0.175168	0.157883	0.106658	0.214638	0.107979
E9PP16			2	718	20.695	275580000	0.120675	0.126152	0.121672	0.119855	0.109124	0.136261	0.124444	0.110488	0.12083	-0.0128171	-0.0507471	-0.0379301
A0A0G2JQ95			2	144	14.941	338090000	0.338037	0.337444	0.311124	0.331629	0.278481	0.296904	0.294222	0.328056	0.300963	-0.121349	-0.0957653	0.0255835
Q8ND76	CCNY	219771	2	341	13.077	133100000	0.175624	0.183774	0.166487	0.159856	0.168498	0.17675	0.158196	0.167129	0.147027	-0.0581686	-0.154887	-0.0967179
Q8ND82	ZNF280C	55609	2	737	11.064	32603000	0.0216946	0.0250023	0.0258759	0.023427	0.0266121	0.0264469	0.0252494	0.0201306	0.0230752	0.0757656	-0.0842706	-0.160036
E9PHY8			1	1632	13.474	24944000	0.0383117	0.0405617	0.0354549	0.039835	0.0390555	0.0373171	0.0348844	0.0409889	0.0360292	0.0235218	-0.030941	-0.0544628
A0A7N4YH79			3	713	23.862	135240000	0.259266	0.285805	0.241846	0.252695	0.280629	0.259595	0.248846	0.319944	0.237661	0.0109598	0.0353739	0.024414
Q8NDH3	NPEPL1	79716	3	523	34.881	307210000	0.42945	0.413577	0.397488	0.431383	0.381238	0.43596	0.439315	0.415668	0.422172	0.0093498	0.0419943	0.0326445
Q8NDI1	EHBP1	23301	9	1231	97.941	654220000	1.02629	1.09832	1.00025	1.14314	1.05486	1.0385	0.877372	1.1477	0.897614	0.0506408	-0.096503	-0.147144
Q8NDV7	TNRC6A	27327	7	1962	64.77	287830000	0.315048	0.356113	0.299099	0.279663	0.326791	0.294408	0.253759	0.348011	0.280899	-0.107065	-0.136498	-0.0294329
C9J6H0			1	182	7.7021	47527000	0.088372	0.103928	0.0890716	0.0891431	0.0936553	0.102194	0.0854257	0.0952738	0.0969818	0.0184495	-0.0190444	-0.0374939
Q8NE01	CNNM3	26505	2	707	12.159	32821000	0.0595284	0.0547229	0.051418	0.0501255	0.0598011	0.0523294	0.0420327	0.0567288	0.0448455	-0.0300346	-0.20618	-0.176146
Q8NE62	CHDH	55349	3	594	24.034	124120000	0.20983	0.200558	0.222632	0.196902	0.185814	0.187339	0.215224	0.172375	0.201559	-0.151152	-0.103599	0.0475533
Q8NE71	ABCF1	23	7	845	81.392	1489100000	0.994108	0.983178	0.988888	1.01863	0.948155	0.925705	1.06851	0.948053	0.964476	-0.0362889	0.00721336	0.0435023
Q8NE86	MCU	90550	2	351	14.839	413590000	0.102128	0.0671491	0.049747	0.0768933	0.0638937	0.057215	0.064871	0.0567995	0.050971	-0.145572	-0.343308	-0.197736
Q8NEB9	PIK3C3	5289	6	887	63.159	293160000	0.344083	0.347367	0.367971	0.370821	0.301354	0.402316	0.374308	0.304702	0.367706	0.020377	-0.0174066	-0.0377836
D6RCC4			1	166	6.2178	31276000	0.0484284	0.0600107	0.0707316	0.0590657	0.0559426	0.0627098	0.0742077	0.0417303	0.0724756	-0.011745	0.0725678	0.0843129
Q8NEF9	SRFBP1	153443	5	429	33.566	425650000	0.399559	0.447049	0.364315	0.393777	0.430329	0.384796	0.351229	0.455661	0.394773	-0.00241044	-0.011076	-0.00866552
Q8NEJ9	NGDN	25983	3	315	22.747	106450000	0.106056	0.107041	0.122773	0.108102	0.0987757	0.119879	0.118202	0.115698	0.106664	-0.0396858	0.0200224	0.0597082
Q8NEM2	SHCBP1	79801	3	672	28.514	455540000	0.607333	0.695663	0.632971	0.585582	0.63941	0.591413	0.434804	0.53187	0.537322	-0.0919676	-0.364252	-0.272285
Q8NEU8	APPL2	55198	4	664	47.078	424440000	0.468974	0.453933	0.514838	0.442802	0.423361	0.473292	0.504568	0.383622	0.484424	-0.102161	-0.0668824	0.0352782
F8WF16			2	303	13.974	288550000	0.286716	0.355904	0.248963	0.32945	0.362132	0.294635	0.269744	0.47127	0.30576	0.145537	0.231508	0.0859713
H0YBN0			1	170	6.8	25462000	0.0566145	0.0550632	0.0917286	0.0592455	0.0497631	0.0669446	0.0695988	0.0355242	0.0696706	-0.209172	-0.218712	-0.00953967
Q8NF37	LPCAT1	79888	2	534	10.391	607470000	0.0614235	0.0654112	0.0607827	0.0602553	0.063033	0.0662445	0.0740608	0.0630296	0.0686421	0.0146532	0.132976	0.118323
A0A0C4DG40	SYNE1	23345	3	8749	17.347	1141500000	0.299016	0.258384	0.2752	0.293515	0.27349	0.297932	0.293519	0.280879	0.246338	0.0549709	-0.0207063	-0.0756771
Q8NFC6	BOD1L1	259282	3	3051	20.442	42333000	0.122498	0.152911	0.119399	0.142039	0.166185	0.134236	0.128539	0.218165	0.171011	0.164394	0.391005	0.22661
Q8NFF5	FLAD1	80308	5	587	47.454	1120000000	1.0452	0.991839	0.992218	0.993628	0.985179	1.05248	0.975145	0.920766	0.990945	0.000963007	-0.0694659	-0.0704289
F8VTY2			3	208	31.9	839710000	0.250222	0.24858	0.265752	0.241344	0.241472	0.251235	0.250465	0.221886	0.249009	-0.0587403	-0.0838988	-0.0251585
C9JWU7			1	53	25.602	128400000	0.0983951	0.0909813	0.0819186	0.0898251	0.0762821	0.0892893	0.0881498	0.0757036	0.091712	-0.0871235	-0.0861697	0.00095382
Q8NFI3	ENGASE	64772	2	743	14.685	57318000	0.053755	0.0525344	0.0591718	0.0547145	0.0487297	0.054255	0.0607167	0.0510721	0.050385	-0.0693184	-0.0289531	0.0403652
Q8NFQ8	TOR1AIP2	163590	1	470	7.0344	109470000	0.106221	0.111762	0.0834028	0.0943613	0.128044	0.0908436	0.0855901	0.142681	0.0921186	0.055694	0.0882131	0.032519
Q8NFW8	CMAS	55907	8	434	75.096	4407300000	1.13778	1.31609	1.26878	1.12913	1.25301	1.2349	1.26217	1.31555	1.34882	-0.0415215	0.076926	0.118447
H7BXY6			1	213	7.5266	46037000	0.0727867	0.0825353	0.0755838	0.0601442	0.0779936	0.0744803	0.0509114	0.070917	0.0587017	-0.119039	-0.355065	-0.236026
Q8NG68	TTL	150465	1	377	7.6825	25298000	0.0705104	0.081539	0.0776833	0.0717755	0.0899386	0.0844226	0.0691687	0.0873542	0.078839	0.099504	0.0349248	-0.0645792
Q8NGA1	OR1M1	125963	1	313	6.0515	417310000	0.0833115	0.0915644	0.089144	0.0802928	0.10984	0.107657	0.0908459	0.101503	0.0874121	0.173649	0.0835484	-0.090101
C9JC25			1	185	7.9817	27330000	0.0681055	0.0628695	0.0776978	0.0639614	0.0587061	0.0733146	0.0706793	0.052147	0.0644592	-0.0905207	-0.156003	-0.0654823
R4GMN1	MOSPD2	158747	2	486	17.312	42344000	0.106693	0.0906586	0.110016	0.087409	0.081517	0.107438	0.091304	0.0678566	0.0780032	-0.153397	-0.374081	-0.220683
Q8NHP8	PLBD2	196463	2	589	11.785	45057000	0.0461747	0.0377851	0.0511132	0.0464743	0.0451727	0.0437694	0.0490265	0.0336518	0.0438502	0.00366432	-0.0942761	-0.0979404
F5H5U2			1	569	8.9611	79383000	0.0254567	0.0273476	0.0284199	0.0205265	0.020636	0.0325775	0.0246241	0.0277378	0.0274654	-0.139462	-0.0250276	0.114435
Q8NHU6	TDRD7	23424	4	1098	26.642	505580000	0.421636	0.449393	0.39436	0.38167	0.421241	0.463998	0.391828	0.470967	0.426105	0.00173166	0.026558	0.0248263
Q8NI27	THOC2	57187	16	1593	133.84	2690100000	2.41258	2.68964	2.35649	2.58145	2.53309	2.5286	2.49182	2.58976	2.43494	0.0352397	0.0111388	-0.0241008
A0A0U1RR46			2	683	23.202	2553800000	0.170276	0.171977	0.156807	0.16997	0.170474	0.172652	0.158693	0.182169	0.176552	0.0400163	0.0521024	0.0120861
A0A0A0MTB8			10	895	107.72	1878500000	1.39063	1.34955	1.52362	1.3994	1.29533	1.52808	1.39799	1.13759	1.38974	-0.0139319	-0.119326	-0.105394
Q8TAD7	C12orf75	387882	1	63	37.44	147620000	0.134761	0.129351	0.102219	0.140141	0.181016	0.12316	0.0973816	0.127448	0.133234	0.278444	-0.032928	-0.311372
Q8TAE8	GADD45GIP1	90480	3	222	18.955	179140000	0.172975	0.190205	0.170751	0.201861	0.182004	0.186452	0.169131	0.175508	0.183421	0.0951109	-0.0159504	-0.111061
Q8TAF3	WDR48	57599	5	677	32.721	567020000	0.661658	0.720344	0.648189	0.690527	0.678876	0.662602	0.650668	0.732478	0.662052	0.00128854	0.0106255	0.00933691
E7EW84	EXOC6	54536	5	701	32.79	725520000	1.01234	1.05762	0.953195	0.992094	1.05966	1.08348	1.01819	1.15642	0.99064	0.0525167	0.0662663	0.0137496
F8VXC8	SMARCC2	6601	11	1245	154.26	4448400000	2.84911	2.76595	2.7313	2.93293	2.90025	2.67648	2.94834	3.03948	2.75318	0.0279549	0.0666516	0.0386967
Q8TAT6	NPLOC4	55666	9	608	93.803	2623100000	0.93922	1.0155	0.830335	1.06886	0.976585	0.998549	0.975425	1.01549	0.990467	0.128259	0.0982737	-0.0299856
Q8TB03	CXorf38	159013	2	319	15.068	147230000	0.0604506	0.0692153	0.0592247	0.0651298	0.0649522	0.0721976	0.060297	0.0680597	0.0746893	0.0988006	0.104256	0.00545578
Q8TB22	SPATA20	64847	3	786	17.156	165750000	0.082669	0.0883773	0.0826571	0.0909935	0.0894159	0.0929237	0.091881	0.0870887	0.0801863	0.107518	0.0306786	-0.076839
Q8TB52	FBXO30	84085	3	745	17.489	288580000	0.435851	0.486194	0.42993	0.419075	0.431589	0.454846	0.353362	0.451379	0.401935	-0.0504548	-0.16403	-0.113575
Q8TB61	SLC35B2	347734	2	432	18.707	1134900000	0.630512	0.55584	0.668533	0.435639	0.515269	0.663952	0.427216	0.374278	0.495652	-0.19992	-0.515988	-0.316067
Q8TBA6	GOLGA5	9950	6	731	40.999	339090000	0.547298	0.538698	0.458433	0.528102	0.536259	0.538067	0.470333	0.557163	0.528419	0.0531857	0.0106897	-0.042496
Q8TBB5	KLHDC4	54758	1	520	7.4911	69838000	0.0433599	0.045879	0.0446415	0.0469089	0.0446764	0.0472225	0.0443442	0.0425682	0.0400633	0.0521442	-0.0763927	-0.128537
Q8TBC4	UBA3	9039	4	463	45.121	1480000000	0.570441	0.652074	0.567899	0.611435	0.599178	0.636737	0.60311	0.681975	0.635756	0.045164	0.101445	0.0562811
Q8TBE9	NANP	140838	1	248	7.9107	59212000	0.118845	0.110511	0.117539	0.119929	0.126877	0.116268	0.12016	0.116598	0.133287	0.065765	0.0932048	0.0274398
Q8TBN0	RAB3IL1	5866	2	382	22.497	26166000	0.0730192	0.0738402	0.0737883	0.0733827	0.0801348	0.0763414	0.0813274	0.092931	0.0872553	0.0590044	0.245142	0.186138
Q8TBP0	TBC1D16	125058	1	767	6.4716	20245000	0.0214272	0.0188048	0.0202845	0.0216172	0.0167603	0.0228102	0.0223658	0.0149526	0.0241395	0.0159115	0.0222672	0.0063557
Q8TBQ9	TMEM167A	153339	1	72	7.0701	110890000	0.511514	0.311681	0.682325	0.448565	0.241651	0.536819	0.549678	0.138997	0.434064	-0.295085	-0.423239	-0.128154
Q8TBX8	PIP4K2C	79837	3	421	24.064	756050000	0.256812	0.288817	0.282194	0.26468	0.284647	0.284195	0.280605	0.291738	0.292392	0.00989814	0.0629367	0.0530386
Q8TC07	TBC1D15	64786	3	691	65.766	1094700000	0.682096	0.619411	0.641492	0.63972	0.648498	0.696049	0.624022	0.655276	0.625777	0.0303208	-0.0284372	-0.058758
G3V2G6			3	178	21.321	577130000	0.305288	0.277133	0.282874	0.259372	0.270768	0.271377	0.276245	0.21822	0.250962	-0.110459	-0.215126	-0.104667
X6RK58			1	174	6.8323	58899000	0.117242	0.102201	0.145028	0.109286	0.0909054	0.127454	0.14709	0.0626529	0.134523	-0.153667	-0.0822808	0.0713863
J3KSX6			4	153	46.748	697170000	0.725358	0.630619	0.74715	0.665361	0.596607	0.726097	0.738685	0.444112	0.695444	-0.0811707	-0.163154	-0.0819836
E5RIS3			2	165	17.838	135040000	0.0391426	0.0435835	0.037343	0.0496407	0.0633294	0.0472861	0.0497504	0.0709124	0.0479242	0.416514	0.489627	0.073113
Q8TCG1	CIP2A	57650	9	905	109.74	1191400000	1.20858	1.2686	1.32952	1.22007	1.2475	1.28271	1.1615	1.16331	1.15653	-0.0215476	-0.128897	-0.10735
Q8TCJ2	STT3B	201595	7	826	73.436	5950300000	0.578659	0.565282	0.495769	0.513499	0.586338	0.494793	0.534466	0.464627	0.490324	-0.0402185	-0.138692	-0.0984734
Q8TCS8	PNPT1	87178	12	783	128.23	3077200000	2.38296	2.41707	2.2067	2.35861	2.39137	2.04577	2.32117	2.4887	2.33436	-0.0441097	0.0280356	0.0721453
Q8TCT9	HM13	81502	5	377	42.353	3106800000	0.751915	0.553887	0.558857	0.569033	0.703647	0.553358	0.693645	0.642349	0.523835	-0.0301935	-0.00374063	0.0264528
Q8TD16	BICD2	23299	2	824	12.25	26054000	0.0481548	0.0498523	0.0457188	0.0526976	0.0575567	0.0497987	0.0635631	0.0806658	0.0627916	0.155229	0.526453	0.371224
A0A7I2V454			2	861	15.848	190930000	0.229797	0.234048	0.216116	0.222839	0.213421	0.252491	0.239898	0.2699	0.258257	0.0185305	0.175757	0.157226
Q8TDD1	DDX54	79039	6	881	59.351	875980000	1.00769	1.05796	1.05549	0.967933	0.970928	1.0637	1.11313	0.910917	1.05241	-0.0558812	-0.0208024	0.0350788
Q8TDH9	BLOC1S5	63915	3	187	21.359	904320000	0.173954	0.17774	0.135327	0.182844	0.19445	0.170258	0.161791	0.212763	0.177601	0.169015	0.181093	0.0120775
Q8TDJ6	DMXL2	23312	2	3036	11.073	60049000	0.130251	0.134106	0.130201	0.128811	0.120603	0.130759	0.126581	0.133071	0.140768	-0.05358	0.0212773	0.0748573
Q8TDN6	BRIX1	55299	2	353	13.994	44390000	0.0706327	0.0806049	0.0738535	0.0870812	0.103337	0.0755714	0.0745889	0.100851	0.0883343	0.240863	0.228792	-0.012071
Q8TDP1	RNASEH2C	84153	1	164	9.7766	90232000	0.11715	0.132804	0.188634	0.150784	0.116192	0.157911	0.149412	0.100621	0.138137	-0.0457882	-0.176175	-0.130387
Q8TDQ7	GNPDA2	132789	3	276	19.426	339340000	0.270513	0.270493	0.280833	0.251775	0.240806	0.296401	0.275192	0.239195	0.271092	-0.0588634	-0.0652812	-0.0064178
Q8TDX7	NEK7	140609	2	302	11.693	240610000	0.15977	0.167369	0.17267	0.14823	0.145596	0.169811	0.157287	0.140706	0.163915	-0.10838	-0.11377	-0.00538984
Q8TDY2	RB1CC1	9821	5	1594	46.949	298670000	0.228395	0.238679	0.235012	0.220228	0.229161	0.219726	0.239398	0.2777	0.260848	-0.0693931	0.148021	0.217414
U3KQU2			1	149	7.3443	90538000	0.125552	0.13046	0.138339	0.127806	0.129741	0.128616	0.145415	0.136112	0.134935	-0.030266	0.0787074	0.108973
Q8TEA8	DTD1	92675	3	209	91.393	986680000	1.01173	0.923965	0.918734	1.01557	1.06309	0.983792	1.00193	1.09248	1.06104	0.101485	0.144642	0.0431566
Q8TED0	UTP15	84135	4	518	28.372	2513600000	0.73368	0.831863	0.762571	0.792248	0.761388	0.81322	0.72127	0.78029	0.71867	0.0238108	-0.0684519	-0.0922627
Q8TEM1	NUP210	23225	8	1887	73.474	964860000	0.960453	0.920399	0.920544	0.884082	0.902036	0.904197	0.907445	0.819667	0.824957	-0.0583707	-0.134478	-0.0761074
K7ELX0			3	1237	18.232	82592000	0.166017	0.18695	0.176666	0.15791	0.186652	0.175439	0.159466	0.192799	0.181574	-0.0264791	0.0114096	0.0378887
Q8TEQ6	GEMIN5	25929	5	1508	35.599	1055700000	0.303507	0.324509	0.281535	0.303254	0.306109	0.308976	0.2944	0.321671	0.302398	0.0138731	0.0140771	0.000203945
Q8TEX9	IPO4	79711	7	1081	74.118	1725600000	0.62372	0.619071	0.622219	0.634063	0.632915	0.63921	0.65413	0.631545	0.650877	0.0315062	0.0543067	0.0228005
A0A2R8Y2Y1			1	753	7.355	19328000	0.196417	0.18087	0.158371	0.228951	0.248447	0.172958	0.173534	0.246426	0.205133	0.279917	0.222757	-0.0571601
Q8TF05	PPP4R1	9989	7	950	50.867	1043200000	0.505119	0.521286	0.502835	0.523021	0.508158	0.526858	0.516632	0.538936	0.499319	0.0269153	0.0239951	-0.0029202
Q8TF42	UBASH3B	84959	6	649	44.309	608790000	0.38625	0.476514	0.454198	0.32309	0.377192	0.380353	0.292806	0.323077	0.271584	-0.285333	-0.569448	-0.284115
A0A2R8Y5P9			1	1915	20.437	28754000	0.0316106	0.0289117	0.0278827	0.0387554	0.0362841	0.02967	0.0322606	0.0344492	0.0356252	0.244191	0.2111	-0.0330904
Q8TF74	WIPF2	147179	1	440	13.161	141060000	0.166189	0.15787	0.143493	0.152639	0.12861	0.13988	0.134173	0.135892	0.111687	-0.150864	-0.292494	-0.14163
D6RJA0	SETD7	80854	1	362	10.24	35188000	0.0722298	0.0748705	0.0751856	0.0719183	0.0714511	0.0777151	0.0765052	0.0784461	0.0810022	-0.00781916	0.0860859	0.0939051
Q8WTT2	NOC3L	64318	3	800	18.304	665820000	0.885739	0.921701	0.744326	0.843637	0.846393	0.863457	0.801489	0.862315	0.723414	0.000972688	-0.0961657	-0.0971384
A0A7P0T9B3			3	348	22.522	2647300000	0.843885	0.796143	1.10784	0.619154	0.622925	1.01433	0.755645	0.461109	0.897507	-0.284285	-0.378158	-0.0938729
E9PBL8			4	962	25.444	57130000	0.102991	0.100175	0.105455	0.103169	0.094751	0.11057	0.0941016	0.0858163	0.0979372	-0.000609217	-0.151501	-0.150892
Q8WU10	PYROXD1	79912	5	500	53.563	502720000	0.523942	0.537204	0.456428	0.584947	0.539245	0.49367	0.488657	0.472795	0.436695	0.0923228	-0.11825	-0.210573
X6RCC3			1	174	7.5932	104700000	0.0872216	0.0871036	0.10657	0.0822489	0.0740477	0.0924213	0.0886359	0.0716887	0.0785825	-0.175522	-0.233583	-0.0580609
Q8WU90	ZC3H15	55854	8	426	134.22	1578200000	1.83236	1.81068	1.58444	2.20994	1.9082	1.71538	1.64665	1.88324	1.87248	0.158249	0.0474788	-0.110771
Q8WUA4	GTF3C2	2976	3	911	84.335	361870000	0.279459	0.268149	0.248949	0.288487	0.284074	0.252593	0.258694	0.246903	0.245262	0.0508859	-0.0852363	-0.136122
B0QYI1	TBC1D22A	25771	2	458	21.861	11247000	0.0119677	0.0130788	0.00967241	0.0131687	0.0115755	0.0116543	0.0120535	0.0144858	0.00971838	0.0681561	0.0625623	-0.00559379
Q8WUA8	TSKU	25987	1	353	7.1119	29982000	0.0296948	0.0261299	0.0294777	0.0243072	0.0255665	0.0299745	0.0284515	0.0253675	0.028721	-0.0953243	-0.0474932	0.0478312
S4R331			2	81	12.383	115320000	0.0951214	0.0885245	0.0806516	0.114245	0.135162	0.087586	0.0997805	0.137306	0.108017	0.350559	0.384869	0.0343098
Q8WUH1	CHURC1	91612	1	112	9.2843	78230000	0.194801	0.184685	0.199805	0.193555	0.192939	0.168366	0.173299	0.176463	0.162786	-0.0621641	-0.176602	-0.114438
Q8WUH2	TGFBRAP1	9392	1	860	6.4486	33611000	0.0999983	0.0949779	0.118574	0.0968303	0.072193	0.103442	0.119405	0.0612738	0.1075	-0.202622	-0.121729	0.0808926
Q8WUM0	NUP133	55746	10	1156	73.818	1601100000	1.10933	1.20254	1.00047	1.15329	1.15282	1.1586	1.0625	1.24885	1.06082	0.064889	0.025828	-0.0390609
Q8WUM4	PDCD6IP	10015	22	868	257.95	10500000000	2.33541	2.57677	2.37915	2.38187	2.51834	2.40379	2.28225	2.6289	2.25131	0.00250427	-0.0257279	-0.0282322
Q8WUP2	FBLIM1	54751	1	373	9.5727	60527000	0.114323	0.125835	0.0974987	0.102783	0.122071	0.0993683	0.0969375	0.123939	0.0879356	-0.058572	-0.12883	-0.0702584
H0Y996			1	95	6.6061	44386000	0.146442	0.1329	0.151443	0.152893	0.149148	0.144433	0.162354	0.15049	0.175794	0.0516091	0.181801	0.130191
Q8WUW1	BRK1	55845	4	75	31.283	526610000	0.32195	0.341185	0.327023	0.328213	0.353617	0.337863	0.314273	0.355196	0.371188	0.0424043	0.0717628	0.0293585
Q8WUX2	CHAC2	494143	3	184	21.817	534380000	0.989519	0.949212	0.93401	0.859551	0.904829	0.968093	0.808133	0.950533	0.923724	-0.0722211	-0.0989091	-0.0266879
Q8WUX9	CHMP7	91782	2	453	21.128	304550000	0.221101	0.22246	0.229068	0.20093	0.204849	0.212222	0.200526	0.182986	0.211272	-0.122203	-0.177445	-0.0552421
Q8WUY1	THEM6	51337	1	208	27.118	475290000	0.201324	0.186927	0.223993	0.20442	0.16471	0.199545	0.233845	0.138666	0.206834	-0.106505	-0.0796859	0.0268195
Q8WUZ0	BCL7C	9274	1	217	7.8263	51566000	0.0614724	0.0521552	0.0590191	0.0618466	0.0599529	0.0605284	0.0477117	0.0510069	0.0543208	0.0787127	-0.17392	-0.252632
R4GND3			1	260	11.885	74112000	0.156159	0.157225	0.179388	0.160311	0.129068	0.149276	0.160172	0.102495	0.139134	-0.167836	-0.29444	-0.126604
Q8WVC0	LEO1	123169	2	666	11.275	72385000	0.0962779	0.0906756	0.0720167	0.096217	0.107312	0.0863693	0.0752078	0.108816	0.0813184	0.162761	0.035069	-0.127692
K7ESP4			2	105	16.501	309220000	0.0765621	0.0733647	0.0720138	0.0731765	0.0604484	0.0748916	0.0739349	0.0637204	0.0683804	-0.0900119	-0.107279	-0.0172674
E5RFP0			2	132	19.079	921600000	0.3424	0.342465	0.350813	0.326511	0.392195	0.39803	0.342745	0.520763	0.449504	0.108713	0.342305	0.233592
Q8WVM0	TFB1M	51106	1	346	8.0549	16001000	0.0174835	0.0160717	0.017705	0.0173903	0.0154125	0.0156223	0.0170582	0.0124655	0.0156022	-0.0820826	-0.183881	-0.101798
Q68DW7			3	998	16.566	241270000	0.0515577	0.056501	0.0530455	0.0442221	0.0422022	0.0459375	0.0431797	0.0486944	0.0389285	-0.283507	-0.300602	-0.0170953
Q8WVM8	SCFD1	23256	4	642	37.808	778770000	0.746775	0.728665	0.797105	0.738004	0.656984	0.800661	0.754631	0.633585	0.738575	-0.0496616	-0.0956309	-0.0459692
K7EN15			1	264	6.1818	33644000	0.0391983	0.0405589	0.0360999	0.0333669	0.0419644	0.0336505	0.0323565	0.0413793	0.0317506	-0.0882589	-0.13529	-0.0470316
A0A0G2JQW1			3	364	28.805	153740000	0.213471	0.245794	0.2277	0.238764	0.27021	0.224499	0.255403	0.387315	0.268501	0.0945059	0.407562	0.313056
Q8WVV4	POF1B	79983	9	589	88.655	886730000	0.794075	0.71457	0.707425	0.800496	0.775926	0.773681	0.735433	0.829415	0.815882	0.0847203	0.1034	0.01868
B7WPG3			5	508	60.104	672890000	0.482583	0.498037	0.476728	0.493102	0.456246	0.475789	0.480894	0.451719	0.454939	-0.0322442	-0.070803	-0.0385588
Q8WW12	PCNP	57092	7	178	73.21	4537700000	1.20503	1.16823	1.08351	1.22218	1.32183	1.16363	1.05589	1.38501	1.19325	0.101073	0.0721882	-0.0288853
F5GWV1			1	53	7.9738	80957000	0.103945	0.13461	0.117857	0.092881	0.133802	0.109926	0.120129	0.134173	0.105443	-0.0824732	0.0134329	0.0959061
Q8WW59	SPRYD4	283377	2	207	15.732	453490000	0.275763	0.264419	0.257557	0.26173	0.272566	0.274995	0.275608	0.295202	0.292246	0.0207431	0.113538	0.0927954
Q8WWC4	MAIP1	79568	2	291	12.386	346060000	0.139889	0.151802	0.162208	0.137693	0.159052	0.146513	0.150444	0.168369	0.14029	-0.0342218	0.016447	0.0506689
Q8WWH5	TRUB1	142940	2	349	13.405	133190000	0.253624	0.263349	0.262429	0.253599	0.269186	0.286056	0.201631	0.223181	0.206821	0.0534863	-0.303281	-0.356767
F8WD26	LMO7	4008	13	1631	151.32	1141700000	1.42667	1.5102	1.22194	1.39602	1.44142	1.29283	1.25259	1.55837	1.14468	-0.00993332	-0.0722569	-0.0623236
Q8WWI5	SLC44A1	23446	3	657	34.071	115120000	0.143456	0.141318	0.160949	0.134209	0.132162	0.141426	0.139817	0.100906	0.131309	-0.128294	-0.260722	-0.132428
Q8WWM7	ATXN2L	11273	12	1075	124.05	5730000000	4.1061	4.42453	4.0459	4.01273	4.2142	4.05189	3.86512	4.31847	3.66643	-0.0345604	-0.0858438	-0.0512835
Q8WWQ0	PHIP	55023	1	1821	6.0007	228210000	0.178445	0.207255	0.162845	0.169658	0.193799	0.205385	0.184493	0.227251	0.18483	0.0524157	0.121089	0.0686738
E7EVX8			4	493	29.259	1420200000	0.379745	0.386172	0.368666	0.370752	0.354434	0.384129	0.362873	0.39665	0.363016	-0.0324948	-0.0153981	0.0170967
Q8WX92	NELFB	25920	5	580	34.345	355090000	0.234098	0.24516	0.2069	0.229696	0.235936	0.242686	0.217696	0.281219	0.210714	0.0458571	0.0485221	0.00266496
Q8WX93	PALLD	23022	12	1383	181.16	6141600000	1.0829	1.16048	1.14143	1.03566	1.02464	1.00962	0.844886	0.91688	0.845952	-0.140874	-0.376285	-0.235411
Q8WXA3	RUFY2	55680	4	606	26.166	122580000	0.136762	0.139025	0.158632	0.139464	0.142037	0.149362	0.148821	0.126281	0.148688	-0.0118544	-0.0357359	-0.0238815
Q8WXC6	COPS9	150678	1	57	10.128	25789000	0.033018	0.0337268	0.0591197	0.0322662	0.0321463	0.040763	0.0473026	0.0214913	0.0375546	-0.259072	-0.243073	0.0159992
Q8WXD5	GEMIN6	79833	1	167	8.3893	42805000	0.0252951	0.0262902	0.0249912	0.0252002	0.0316106	0.0266353	0.0212639	0.0282725	0.0291064	0.123945	0.0384151	-0.0855302
Q8WXE0	CASKIN2	57513	4	1202	47.965	195070000	0.238547	0.266196	0.2416	0.240286	0.246721	0.246674	0.247668	0.277167	0.290559	-0.0246862	0.127657	0.152344
A0A0U1RQW3			1	464	6.8197	23482000	0.0197622	0.0156653	0.0256159	0.0168817	0.0123439	0.0183618	0.0216497	0.00955678	0.0158228	-0.359256	-0.376279	-0.0170234
Q8WXF1	PSPC1	55269	4	523	45.499	1450000000	0.734108	0.738119	0.731005	0.704168	0.76547	0.741624	0.676685	0.776918	0.734655	0.00524803	-0.00983873	-0.0150868
G3V5X4			3	6818	16.056	260720000	0.271663	0.277716	0.222154	0.236046	0.35356	0.222764	0.184024	0.338548	0.186079	0.0744087	-0.122653	-0.197061
Q8WXI7	MUC16	94025	1	14507	-2	655580000	0.0161049	0.0164606	0.0218505	0.0203875	0.0199549	0.0152455	0.0328013	0.01471	0.0344799	0.0307412	0.591437	0.560696
A0A0U1RRM1			8	577	135.23	1448600000	1.41302	1.50335	1.29079	1.47368	1.39917	1.35618	1.20723	1.52456	1.28863	0.00747953	-0.0654999	-0.0729794
Q8WXX5	DNAJC9	23234	4	260	52.326	905200000	0.316804	0.289774	0.41309	0.354896	0.248217	0.316198	0.373784	0.193506	0.358936	-0.149472	-0.138663	0.0108096
Q8WY22	BRI3BP	140707	1	251	11.671	32475000	0.0442203	0.0428906	0.03413	0.0437066	0.0493936	0.0421556	0.0412914	0.0527139	0.0434264	0.157814	0.180838	0.0230243
A0A087WUB9			4	568	50.277	435950000	0.407691	0.373984	0.500091	0.392534	0.313729	0.444296	0.468759	0.272968	0.425613	-0.155798	-0.134907	0.0208909
A0A0A0MT61			1	202	9.9396	39264000	0.0341482	0.0351777	0.0390118	0.0327743	0.0367073	0.037792	0.045068	0.0366101	0.0443844	-0.014241	0.218604	0.232845
Q8WYP5	AHCTF1	25909	7	2266	72.961	402110000	0.566243	0.583974	0.563483	0.538052	0.583502	0.511018	0.573107	0.560526	0.553094	-0.0699681	-0.0228878	0.0470803
Q8WYQ5	DGCR8	54487	1	773	7.3725	51828000	0.0806619	0.0814088	0.0794716	0.0799544	0.08658	0.0842499	0.0789355	0.085977	0.100492	0.0541713	0.135919	0.0817481
A0A0A0MRA3	TTN	7273	5	27118	29.433	1730100000	0.493077	0.580068	0.553905	0.466604	0.625904	0.662868	0.52457	0.665502	0.507451	0.109523	0.0611731	-0.0483494
Q8WZ82	OVCA2	124641	2	227	29.432	236770000	0.192201	0.180559	0.169028	0.184282	0.185205	0.162675	0.163518	0.145621	0.159477	-0.0258615	-0.209319	-0.183458
Q8WZA0	LZIC	84328	4	190	32.324	1354800000	0.648012	0.625638	0.594411	0.675142	0.790678	0.637867	0.491804	0.688718	0.595123	0.171379	-0.0731989	-0.244577
Q8WZA9	IRGQ	126298	5	623	39.928	740370000	0.238186	0.234727	0.247805	0.22958	0.239667	0.247239	0.272377	0.238304	0.251679	-0.00849584	0.0810382	0.089534
A0A7I2V430			14	697	142.73	7162800000	2.05216	2.02098	1.88793	1.96558	2.11645	2.17678	2.10531	2.17825	1.91567	0.0703146	0.0565158	-0.0137988
Q92503	SEC14L1	6397	7	715	73.846	1340700000	1.21072	1.44007	1.47533	1.2345	1.35549	1.5616	1.18912	1.26575	1.27328	0.00887827	-0.146325	-0.155203
Q92520	FAM3C	10447	3	227	20.25	596890000	1.10272	1.12566	0.961521	0.961272	1.12404	0.977277	0.920803	1.19657	1.03604	-0.0587638	-0.0165963	0.0421676
Q92522	H1-10	8971	6	213	70.691	3345600000	0.641098	0.543827	0.454675	0.674984	0.609297	0.548413	0.653885	0.645473	0.632102	0.160621	0.236348	0.0757262
Q92526	CCT6B	10693	1	530	7.8	31212000	0.0696965	0.0692945	0.0747367	0.0707498	0.0628639	0.074503	0.0730887	0.0509517	0.0532246	-0.0383808	-0.269867	-0.231486
Q5QPM7	PSMF1	9491	4	263	49.227	635450000	0.722053	0.699455	0.734987	0.701841	0.666902	0.719409	0.737566	0.690887	0.749803	-0.0464617	0.0144843	0.060946
A0A669KBG8			5	1892	52.716	360890000	0.374954	0.360359	0.400934	0.359496	0.346571	0.381405	0.423474	0.337675	0.401496	-0.0632986	0.033136	0.0964346
Q92541	RTF1	23168	7	710	59.766	1700000000	0.67818	0.664981	0.638429	0.675618	0.684311	0.682061	0.566428	0.698742	0.640367	0.0433176	-0.0564612	-0.0997788
A0A0C4DFM1			4	625	49.563	438020000	0.387302	0.384265	0.337101	0.334552	0.354269	0.323694	0.320131	0.350501	0.33082	-0.130882	-0.146734	-0.0158516
Q92545	TMEM131	23505	1	1883	10.476	90533000	0.0513582	0.0570388	0.0461626	0.0504665	0.060543	0.0470977	0.0459318	0.0494395	0.0376981	0.0327397	-0.215985	-0.248724
A0A2R8YD63			2	1517	13.443	101590000	0.0824304	0.092838	0.0845684	0.0844377	0.0824694	0.09009	0.077834	0.0900921	0.0744142	-0.0158534	-0.100571	-0.0847179
D6RH20			3	299	20.584	981900000	0.550633	0.521127	0.575552	0.51931	0.475288	0.523985	0.540131	0.426408	0.499479	-0.117388	-0.168211	-0.0508229
F5H459	AP3S1	1176	1	162	7.3418	798960000	0.0923861	0.097446	0.091439	0.0854158	0.102378	0.0887399	0.0930805	0.115909	0.0948624	-0.0245071	0.111406	0.135913
Q92575	UBXN4	23190	2	508	11.845	276220000	0.0942892	0.0803842	0.115142	0.080647	0.0683989	0.0935517	0.092444	0.0504795	0.0930886	-0.25657	-0.296274	-0.0397045
Q92597	NDRG1	10397	4	394	69.1	661940000	0.401174	0.394262	0.372322	0.389806	0.41032	0.361702	0.414452	0.397853	0.377579	-0.00734408	0.0270799	0.034424
Q92598	HSPH1	10808	20	858	323.31	16600000000	4.31396	4.40245	4.23993	4.37478	4.49342	4.25936	4.64668	4.71371	4.45771	0.0189408	0.0929003	0.0739596
Q92600	CNOT9	9125	3	299	29.402	308610000	0.476996	0.453921	0.523005	0.431092	0.415541	0.480938	0.484041	0.359826	0.485819	-0.131161	-0.128864	0.00229717
Q92609	TBC1D5	9779	4	795	29.572	220060000	0.169823	0.173279	0.165387	0.178032	0.17687	0.172856	0.168215	0.19437	0.184577	0.0536617	0.105752	0.05209
Q92610	ZNF592	9640	2	1267	11.717	24228000	0.019288	0.0187691	0.0174451	0.0135626	0.0148898	0.0183901	0.023388	0.0198017	0.0199473	-0.24473	0.185938	0.430669
Q92614	MYO18A	399687	11	2054	94.591	2672400000	1.03596	0.963874	1.0295	1.05263	1.05156	1.00279	1.2422	1.14356	1.16561	0.0365101	0.229374	0.192864
Q92615	LARP4B	23185	3	738	44.315	535820000	0.709142	0.705626	0.732815	0.694387	0.700968	0.710837	0.742147	0.717411	0.694155	-0.0280764	0.00411176	0.0321882
Q92616	GCN1	10985	59	2671	323.31	18100000000	8.29811	8.16522	8.7906	8.29944	7.89389	8.85986	9.15208	8.05206	9.07048	-0.0115133	0.0571626	0.0686759
F5H1R4	ARHGAP45	23526	3	1019	22.236	313160000	0.402049	0.473587	0.478328	0.403975	0.458881	0.476872	0.423474	0.430652	0.395092	-0.0152496	-0.116164	-0.100914
Q92620	DHX38	9785	3	1227	51.238	287790000	0.0616315	0.0702003	0.0569883	0.0667635	0.0662204	0.0613518	0.0621154	0.0785986	0.0611679	0.0415387	0.0964992	0.0549605
Q92621	NUP205	23165	13	2012	115.83	1375400000	1.74504	1.90658	1.7642	1.80538	1.83966	1.84066	1.62851	1.7446	1.64726	0.0184967	-0.109387	-0.127884
Q92623	TTC9	23508	2	222	17.329	261910000	0.341905	0.328669	0.308822	0.324576	0.30795	0.333977	0.35497	0.395942	0.334886	-0.0191177	0.148792	0.16791
A0A3B3ITU5			1	455	6.4015	13590000	0.0208661	0.0296001	0.0289441	0.0249644	0.0241987	0.0226328	0.0301398	0.0252848	0.0341158	-0.145424	0.173212	0.318636
Q92636	NSMAF	8439	5	917	38.877	720310000	0.294341	0.32405	0.320268	0.279388	0.300788	0.313459	0.287725	0.304692	0.306344	-0.0709147	-0.0626626	0.00825216
Q92643	PIGK	10026	2	395	41.726	338400000	0.264939	0.272378	0.375327	0.239202	0.224993	0.300617	0.296261	0.181884	0.308484	-0.254945	-0.214369	0.0405762
Q92665	MRPS31	10240	4	395	54.447	390590000	0.301984	0.278927	0.279805	0.289952	0.278309	0.271487	0.272373	0.294825	0.288273	-0.035581	-0.00881629	0.0267647
I3L2A2			1	182	6.5796	92020000	0.088219	0.0925663	0.0901648	0.091057	0.0903397	0.0956083	0.0884401	0.097929	0.103919	0.0318844	0.0994591	0.0675747
Q92688	ANP32B	10541	4	251	69.333	22900000000	1.58032	1.47907	1.60529	1.53327	1.68856	1.62707	1.64214	1.76215	1.75994	0.0558798	0.146778	0.0908979
K7EKE8			1	210	9.5745	34827000	0.0339402	0.0319136	0.0334972	0.0355267	0.0270733	0.0319935	0.0329415	0.026718	0.033094	-0.0707962	-0.0991341	-0.0283379
Q92696	RABGGTA	5875	5	567	35.957	313170000	0.229705	0.250572	0.240456	0.234819	0.243462	0.239397	0.240594	0.286685	0.272966	-0.00612601	0.150976	0.157102
H0YE12			2	198	16.767	337510000	0.360647	0.364752	0.292127	0.377879	0.384568	0.34722	0.326799	0.447208	0.333305	0.125061	0.121996	-0.00306487
Q92734	TFG	10342	7	400	110.7	2330000000	2.15392	2.12373	2.10737	2.3363	2.64846	2.16131	2.18857	2.71333	2.27257	0.16246	0.168181	0.00572126
Q92769	HDAC2	3066	7	488	84.324	5893400000	1.92592	2.03559	1.74856	1.96505	1.96678	1.8887	1.80548	2.02308	1.77429	0.027639	-0.0273499	-0.0549889
Q92783	STAM	8027	2	540	24.248	1350500000	0.272979	0.298004	0.290809	0.260028	0.304126	0.267107	0.266813	0.311702	0.302265	-0.0520414	0.0314422	0.0834837
Q92785	DPF2	5977	2	391	45.194	514020000	0.365029	0.364695	0.319559	0.345391	0.35588	0.378398	0.318074	0.417919	0.341078	0.0411866	0.0377105	-0.00347613
Q92796	DLG3	1741	5	817	61.216	439880000	0.314265	0.306275	0.306035	0.386941	0.283372	0.342125	0.370846	0.343684	0.383465	0.127855	0.244894	0.117038
Q92797	SYMPK	8189	4	1274	24.007	384200000	0.40528	0.385465	0.41503	0.406111	0.380837	0.433393	0.435189	0.38782	0.407436	0.017324	0.0292202	0.0118962
Q92804	TAF15	8148	4	592	88.327	1305900000	0.563318	0.516106	0.537333	0.541647	0.497165	0.547879	0.550132	0.575805	0.577543	-0.0270804	0.0753827	0.102463
Q92805	GOLGA1	2800	5	767	32.663	391600000	0.508656	0.526896	0.554715	0.482714	0.533401	0.536011	0.523556	0.645317	0.588585	-0.0350234	0.144221	0.179245
Q92817	EVPL	2125	2	2033	10.43	93376000	0.131004	0.167788	0.147215	0.123424	0.172279	0.148907	0.157364	0.198366	0.133194	-0.00452337	0.132548	0.137071
A0A7I2YQQ3			6	289	49.457	2718500000	0.91915	0.741912	0.992797	0.91353	0.718492	0.940384	1.05103	0.639639	0.937277	-0.044973	-0.0141569	0.030816
Q92823	NRCAM	4897	5	1304	40.676	380410000	0.263152	0.274801	0.265702	0.25979	0.296005	0.286142	0.286155	0.331658	0.301162	0.0671368	0.193451	0.126314
Q92828	CORO2A	7464	1	525	7.3865	41378000	0.0380608	0.0381779	0.0474209	0.0439646	0.0441178	0.0494204	0.058664	0.0317105	0.0549945	0.153087	0.233345	0.0802577
Q92841	DDX17	10521	13	729	216.21	11500000000	2.44513	2.67504	2.5002	2.44484	2.51046	2.36642	2.37747	2.71489	2.22713	-0.0576773	-0.0581182	-0.000440852
H7BZ28			1	198	7.2589	79101000	0.0978872	0.0915644	0.096782	0.0946732	0.0968994	0.10513	0.0962067	0.134146	0.114617	0.0518245	0.269277	0.217452
Q92845	KIFAP3	22920	2	792	27.87	93214000	0.10389	0.110579	0.100699	0.098041	0.103903	0.0988266	0.0860937	0.0995643	0.0910024	-0.0674562	-0.188004	-0.120548
A0A1W2PQ90			14	1213	111.68	1693400000	1.53473	1.57581	1.34849	1.6997	1.63915	1.61239	1.54566	1.7944	1.54614	0.151058	0.131983	-0.0190746
Q92879	CELF1	10658	4	486	30.2	695580000	0.583829	0.53464	0.602788	0.551058	0.520884	0.584741	0.639058	0.473567	0.540125	-0.0551649	-0.0585931	-0.00342816
Q92882	OSTF1	26578	4	214	34.656	370110000	0.425179	0.445402	0.450875	0.422543	0.423511	0.441023	0.383155	0.427372	0.398028	-0.0380297	-0.128844	-0.090814
Q92887	ABCC2	1244	9	1545	79.476	1730000000	1.22853	1.23101	1.20615	1.02842	1.14266	1.10554	0.883806	0.994541	0.939988	-0.161883	-0.379244	-0.217361
Q92888	ARHGEF1	9138	8	912	85.443	1960000000	0.921169	0.88949	0.950661	0.943983	0.861933	0.946977	0.949338	0.865595	0.929849	-0.00440969	-0.00866658	-0.0042569
Q92890	UFD1	7353	7	307	173.69	2881300000	1.11753	1.08411	1.31106	1.05734	0.998141	1.18027	1.2272	0.895023	1.17589	-0.118484	-0.0909374	0.0275461
Q92896	GLG1	2734	9	1179	78.614	480880000	1.052	1.057	0.86125	0.842157	0.917218	0.787081	0.709031	0.913802	0.788044	-0.222089	-0.301021	-0.0789322
Q92900	UPF1	5976	20	1129	235.55	3830000000	2.40621	2.32593	2.49564	2.33783	2.1708	2.32239	2.40209	2.13424	2.2545	-0.0814525	-0.0899654	-0.0085129
Q92905	COPS5	10987	6	334	65.236	759240000	0.927839	0.904265	1.03327	0.945464	0.73038	0.877744	0.922132	0.649405	0.854987	-0.166197	-0.239831	-0.0736337
Q92917	GPKOW	27238	4	476	61.424	320870000	0.432504	0.453004	0.423233	0.496787	0.475037	0.494204	0.463934	0.5347	0.525536	0.163733	0.219843	0.0561105
Q92922	SMARCC1	6599	3	1105	18.897	347210000	0.169652	0.1953	0.145955	0.172418	0.177228	0.151639	0.160025	0.19877	0.136038	-0.0274304	-0.0461162	-0.0186857
J3QWB6			2	231	10.971	163870000	0.0543798	0.0516055	0.0527016	0.049379	0.0495454	0.052915	0.04853	0.0430248	0.0432164	-0.0636369	-0.235671	-0.172034
H0YNE9			2	188	24.877	67610000	0.0973304	0.0830448	0.0993811	0.0828781	0.0802781	0.0755368	0.0678189	0.0433712	0.0549732	-0.229014	-0.751569	-0.522555
Q92945	KHSRP	8570	22	711	323.31	20700000000	5.76688	5.10983	5.39222	5.44819	5.17375	4.95106	4.55611	4.92511	4.70353	-0.0630724	-0.197779	-0.134706
V9GY29			1	92	16.284	51034000	0.327268	0.307243	0.305434	0.315234	0.327386	0.325853	0.376721	0.305455	0.362458	0.0431357	0.15235	0.109214
Q92973	TNPO1	3842	11	898	197.07	11800000000	2.93429	2.95248	3.08988	2.82883	2.93749	2.91951	2.84634	2.47666	2.72275	-0.0475143	-0.157951	-0.110437
Q92974	ARHGEF2	9181	7	986	75.681	781510000	0.620844	0.685417	0.627056	0.642416	0.708216	0.6748	0.623427	0.691043	0.614655	0.0671521	-0.00313041	-0.0702825
Q92979	EMG1	10436	5	244	37.765	1773500000	1.43217	1.53426	1.35855	1.48352	1.48919	1.49716	1.32539	1.62673	1.57045	0.0475337	0.0644489	0.0169152
M0QX84			2	245	13.292	89310000	0.142263	0.161453	0.130244	0.154368	0.174857	0.155666	0.129238	0.217577	0.142535	0.160096	0.173305	0.0132092
Q93008	USP9X	8239	32	2554	323.31	7062200000	4.20431	4.21355	4.15189	4.09711	4.22824	4.34892	3.97912	4.49092	4.19381	0.0119475	0.0107604	-0.00118704
Q93009	USP7	7874	12	1102	109.53	4953700000	1.70264	1.80332	1.99131	1.74913	1.76304	1.83964	1.91151	1.8057	1.8766	-0.0386912	0.0251147	0.063806
Q93034	CUL5	8065	9	780	66.778	499410000	0.744388	0.778368	0.741141	0.772105	0.77256	0.819735	0.72767	0.780841	0.816214	0.0626658	0.0382518	-0.0244141
Q93050	ATP6V0A1	535	2	837	18.415	130190000	0.160253	0.155017	0.165321	0.144074	0.150974	0.161317	0.161375	0.12946	0.170253	-0.0746189	-0.0597669	0.014852
Q93052	LPP	4026	6	612	56.764	1868800000	0.714037	0.70772	0.583363	0.675195	0.606303	0.637593	0.689274	0.756402	0.629763	-0.063266	0.0497275	0.112993
A0A8I5KSA4			2	1494	17.536	80114000	0.0276179	0.0294512	0.0320912	0.0281567	0.0275459	0.0321724	0.0300709	0.0206277	0.0286533	-0.0209498	-0.168139	-0.14719
Q93099	HGD	3081	6	445	76.881	2189300000	0.960759	0.890849	1.18002	0.920086	0.783875	1.0473	1.08379	0.729593	1.02428	-0.140002	-0.0953851	0.0446168
Q93100	PHKB	5257	2	1093	12.722	135200000	0.124499	0.117157	0.107077	0.126474	0.134081	0.120476	0.106057	0.135074	0.133606	0.127784	0.103757	-0.0240274
Q969E2	SCAMP4	113178	1	229	10.389	492350000	0.15351	0.143508	0.149387	0.129213	0.13025	0.137549	0.122017	0.123112	0.132982	-0.169173	-0.239543	-0.0703703
Q969E8	TSR2	90121	1	191	17.318	88247000	0.10501	0.0826655	0.148684	0.110471	0.0735536	0.112045	0.147083	0.0624167	0.133938	-0.184068	0.0300465	0.214114
G5E9V4	HPS3	84343	2	839	15.237	59788000	0.12117	0.128133	0.118291	0.113315	0.115927	0.114149	0.116426	0.13794	0.111404	-0.0982662	-0.00718104	0.0910851
A0A2R8Y765			5	277	38.936	897100000	0.770394	0.740553	0.706122	0.797376	0.824408	0.752338	0.767674	0.928116	0.900298	0.0987404	0.227685	0.128945
Q969G5	CAVIN3	112464	3	261	23.347	1001600000	0.936161	0.858526	0.87696	0.920615	0.933975	0.861809	0.988573	0.920674	0.916495	0.0239667	0.0809011	0.0569344
M0QXF7			2	84	31.527	2052700000	1.13148	1.00724	1.1339	1.13082	0.969853	1.09518	1.14943	0.812336	1.06003	-0.034244	-0.115041	-0.0807969
G3V1P3	BORCS5	118426	2	177	14.565	50574000	0.0752098	0.0843807	0.071709	0.0772528	0.0852766	0.0693129	0.0742741	0.0918248	0.0789798	0.00338113	0.0834833	0.0801021
Q969M3	YIPF5	81555	2	257	37.927	194880000	0.192427	0.169231	0.140778	0.201046	0.14637	0.141913	0.143072	0.151914	0.158919	-0.038137	-0.14655	-0.108413
A0A1W2PPR6			3	605	23.904	497780000	0.432981	0.439475	0.436026	0.404985	0.423289	0.476833	0.375112	0.428649	0.405337	-0.00372573	-0.113962	-0.110236
Q969S3	ZNF622	90441	6	477	50.757	1369600000	1.08553	1.15991	0.953051	1.15372	1.2495	1.13953	1.2578	1.31197	1.09766	0.147478	0.197377	0.0498991
R4GND1			2	174	21.669	1155800000	0.312765	0.350594	0.350321	0.302825	0.285385	0.323137	0.280927	0.268724	0.300033	-0.15353	-0.254605	-0.101075
K7EIN1			1	114	9.0252	862970000	0.323003	0.31518	0.352015	0.28762	0.360363	0.305711	0.264831	0.418277	0.291236	-0.0541884	-0.0232844	0.030904
Q969U7	PSMG2	56984	2	264	19.322	261050000	0.568244	0.551266	0.541148	0.554124	0.592468	0.621752	0.519954	0.607345	0.602338	0.0906447	0.0587149	-0.0319299
Q969V3	NCLN	56926	5	563	42.913	985210000	0.520723	0.578313	0.530071	0.481455	0.548218	0.458512	0.521912	0.508819	0.485261	-0.130527	-0.103819	0.0267087
Q969X5	ERGIC1	57222	4	290	28.575	1790400000	0.950112	0.837071	0.785014	0.838667	0.880767	0.752919	0.861111	0.701875	0.68973	-0.0571162	-0.191336	-0.134219
Q969X6	UTP4	84916	7	686	51.595	1472100000	0.910093	1.00327	0.96058	0.891907	0.896307	0.943288	0.919684	0.844721	0.869258	-0.073339	-0.125962	-0.0526233
Q969Z0	TBRG4	9238	3	631	25.775	419770000	0.378552	0.335762	0.316055	0.334711	0.330436	0.290907	0.294474	0.335333	0.320894	-0.107997	-0.116098	-0.00810063
Q96A33	CCDC47	57003	5	483	33.984	1100000000	0.605497	0.59473	0.494487	0.595362	0.637928	0.516465	0.543418	0.590716	0.476332	0.0461116	-0.0735634	-0.119675
Q96A49	SYAP1	94056	4	352	37.655	811200000	0.567338	0.576219	0.598545	0.53451	0.622896	0.611289	0.533767	0.721132	0.667766	0.0218557	0.142278	0.120422
Q96A65	EXOC4	60412	9	974	93.604	1238400000	1.1384	1.17831	1.24366	1.19485	1.1385	1.20374	1.29735	1.31684	1.31642	-0.00946127	0.14273	0.152191
Q96A70	AZIN2	113451	1	460	6.3104	424690000	0.23654	0.269921	0.197553	0.248264	0.257957	0.244829	0.209569	0.293566	0.235814	0.0933059	0.0698723	-0.0234336
Q96A72	MAGOHB	55110	1	148	50.786	5930700000	0.664656	1.03882	0.602911	0.818101	0.943213	0.751232	0.881883	1.4767	0.780218	0.123513	0.444576	0.321063
H0YJ34			7	640	58.011	864130000	1.26855	1.50109	1.26784	1.19659	1.41722	1.34644	1.12261	1.46393	1.12088	-0.0278603	-0.123038	-0.0951778
Q96AE4	FUBP1	8880	12	644	180.64	5988200000	1.9422	1.84317	1.63562	2.00513	2.09403	1.69701	1.73995	2.05734	1.61231	0.0965405	-0.0030344	-0.0995749
A0A075B7B2			2	140	33.789	504860000	0.0854899	0.0979215	0.0830915	0.0820322	0.0913709	0.0891952	0.0793307	0.098324	0.0963586	-0.0212939	0.040095	0.0613889
Q96AG4	LRRC59	55379	8	307	118.28	6441900000	2.04996	1.88337	1.97162	2.01903	2.03023	1.804	1.95728	1.45878	1.87168	-0.0126854	-0.15927	-0.146585
Q96AJ9	VTI1A	143187	1	217	6.0291	41227000	0.09454	0.0920738	0.0741937	0.100293	0.0890363	0.0996901	0.0828276	0.110938	0.101041	0.148182	0.176785	0.0286037
Q96AQ6	PBXIP1	57326	1	731	7.4829	98844000	0.150236	0.127171	0.132402	0.145602	0.130121	0.119432	0.136316	0.1125	0.119904	-0.052534	-0.152424	-0.0998903
U3KQP8			2	124	12.058	98936000	0.136217	0.143299	0.137549	0.113262	0.129025	0.127132	0.139876	0.120264	0.121693	-0.175015	-0.127335	0.0476794
Q96AT1	KIAA1143	57456	1	154	6.6034	9487700	0.0184442	0.0190884	0.0161405	0.0218673	0.0222587	0.01424	0.0180097	0.0282055	0.0201785	0.120931	0.306847	0.185917
Q96AT9	RPE	6120	3	228	54.195	762260000	0.470889	0.437731	0.47835	0.449628	0.435908	0.488976	0.4675	0.396677	0.51856	-0.0130177	-0.00440953	0.00860815
Q96AX1	VPS33A	65082	5	596	39.39	315010000	0.230488	0.244792	0.244757	0.225234	0.220847	0.233542	0.215748	0.242071	0.221078	-0.0833369	-0.0848783	-0.00154145
A0A087WVF1			1	275	8.261	68431000	0.102268	0.0874659	0.0731367	0.112485	0.107691	0.0898702	0.10597	0.155681	0.123401	0.23813	0.550701	0.312571
A0A8I5KRG4			2	246	23.792	193660000	0.200823	0.205614	0.242549	0.218055	0.226046	0.231532	0.211167	0.214646	0.223895	0.0580546	0.0016081	-0.0564465
A0A0B4J1R7	BORCS7	119032	1	106	7.7877	62041000	0.0911439	0.0795124	0.0904544	0.0836024	0.0806218	0.0810787	0.0802189	0.0891164	0.074571	-0.0900977	-0.0983347	-0.00823702
Q96B49	TOMM6	100188893	1	74	18.413	473040000	0.269216	0.221758	0.232449	0.282079	0.257234	0.222599	0.270013	0.206763	0.246152	0.074785	-0.000987356	-0.0757723
Q5VSN0			3	553	19.673	248850000	0.163441	0.187086	0.179099	0.16444	0.181095	0.210158	0.163127	0.161479	0.171742	0.0693131	-0.0936238	-0.162937
E9PRM7	SLC22A18	5002	1	326	9.9103	119430000	0.186632	0.153313	0.151667	0.148849	0.141951	0.162126	0.16313	0.106207	0.119455	-0.118248	-0.338522	-0.220274
Q96BJ3	AIDA	64853	2	306	11.173	149470000	0.113026	0.110687	0.121571	0.104983	0.107004	0.123365	0.106393	0.0976993	0.115836	-0.0421091	-0.110035	-0.0679261
Q96BK5	PINX1	54984	3	328	40.05	149280000	0.135862	0.150245	0.131837	0.152322	0.158186	0.14627	0.13042	0.16847	0.139253	0.128181	0.0680944	-0.0600863
Q96BN8	OTULIN	90268	2	352	14.038	554380000	0.465382	0.501846	0.423008	0.467297	0.565799	0.525304	0.439315	0.604019	0.516314	0.164735	0.165891	0.00115587
F5H7P7	PPWD1	23398	3	616	24.201	460420000	0.546998	0.551186	0.54277	0.527171	0.501391	0.575377	0.523486	0.48371	0.50987	-0.0329161	-0.113252	-0.0803357
Q96BR5	COA7	65260	1	231	7.3632	218490000	0.222839	0.207187	0.185984	0.19991	0.211294	0.205683	0.194018	0.247675	0.225078	0.00205176	0.114237	0.112186
E9PSD7			2	173	14.61	81289000	0.119298	0.121091	0.126755	0.135457	0.114194	0.141544	0.13277	0.114963	0.129352	0.0915408	0.0385407	-0.053
Q96BW5	PTER	9317	3	349	18.545	439170000	0.430668	0.414318	0.401253	0.406962	0.423139	0.482249	0.416795	0.407491	0.418544	0.0745719	-0.0039512	-0.0785231
Q96C01	FAM136A	84908	3	138	28.946	461310000	0.248949	0.224334	0.253654	0.2621	0.245231	0.230582	0.259428	0.256789	0.264103	0.0216199	0.102234	0.0806144
Q96C19	EFHD2	79180	5	240	98.67	9563600000	1.92801	1.87776	1.97046	1.92143	2.2972	2.05856	1.76198	2.32479	2.18633	0.119991	0.119052	-0.000939346
B8ZZ75			2	194	12.689	209160000	0.0884087	0.0788218	0.0911204	0.0846016	0.0792755	0.0941247	0.0875274	0.0735878	0.0889176	-0.00195081	-0.0472149	-0.0452641
Q96C24	SYTL4	94121	4	671	32.01	596200000	0.243699	0.276188	0.249426	0.225356	0.24758	0.269226	0.226788	0.23744	0.224533	-0.0518368	-0.159567	-0.10773
Q96C86	DCPS	28960	3	337	73.237	799120000	0.89192	0.872055	0.813684	0.950328	0.938559	0.884259	0.778864	0.856702	0.782397	0.105462	-0.0922687	-0.197731
F5GXC4			1	45	14.07	169760000	0.188584	0.115714	0.354498	0.209368	0.126676	0.198878	0.30764	0.0462432	0.287436	-0.300503	-0.0387896	0.261714
H3BU63	PPCDC	60490	1	81	7.1955	45886000	0.0442203	0.0422396	0.0411287	0.0438335	0.0467639	0.0461808	0.0412214	0.0483765	0.0429015	0.10034	0.0544868	-0.0458529
Q96CN7	ISOC1	51015	3	298	20.679	674840000	0.264045	0.269264	0.294936	0.277443	0.2581	0.27965	0.303744	0.25248	0.288951	-0.0229165	0.0291923	0.0521087
Q96CP6	GRAMD1A	57655	2	724	14.888	126690000	0.0799215	0.0767386	0.0864797	0.083798	0.063656	0.0821619	0.0773619	0.0588015	0.08067	-0.0825636	-0.165199	-0.0826355
Q96CS3	FAF2	23197	7	445	103.45	647950000	0.887881	0.796992	0.648696	0.956936	0.908839	0.776672	0.775228	0.884264	0.781706	0.179337	0.0650515	-0.114286
Q96CT7	CCDC124	115098	11	223	165.83	2591300000	0.957333	1.03271	0.932127	1.02228	1.09833	1.0104	0.988119	1.07585	1.01828	0.0995888	0.076942	-0.0226468
A0A8J9AK24			3	485	17.223	609850000	0.392259	0.353458	0.327226	0.378593	0.365963	0.334401	0.382456	0.382473	0.348639	0.00806509	0.0536168	0.0455517
Q96CV9	OPTN	10133	6	577	55.508	479820000	0.496442	0.662603	0.45705	0.516333	0.693693	0.476479	0.414907	0.80268	0.480597	0.0615241	0.07148	0.00995592
C9JTK4			6	393	48.453	3727300000	2.01936	2.00666	1.89654	1.84091	1.89294	2.04113	1.86283	1.97245	1.88085	-0.0364041	-0.0511822	-0.014778
Q96CW5	TUBGCP3	10426	3	907	22.145	135670000	0.206012	0.221294	0.206885	0.201528	0.226225	0.223494	0.196753	0.239315	0.239056	0.0382871	0.0902346	0.0519475
Q96D46	NMD3	51068	9	503	108.57	1398700000	1.47703	1.57762	1.41307	1.59523	1.65061	1.5755	1.61829	1.71419	1.53631	0.109892	0.124026	0.0141334
H0YDT0			3	754	38.231	311190000	0.343924	0.362017	0.32766	0.349239	0.356396	0.351765	0.322519	0.362252	0.348373	0.0328415	-0.000638866	-0.0334804
A0A8I5KQT8			2	95	14.764	497490000	0.346916	0.307464	0.297984	0.32466	0.303102	0.294337	0.326359	0.312346	0.300644	-0.0465912	-0.0198527	0.0267384
E5RH53	RMDN1	51115	6	248	44.672	1133600000	0.753506	0.770273	0.746209	0.765655	0.752079	0.730595	0.821981	0.630635	0.684415	-0.0138314	-0.0870759	-0.0732445
Q96DE5	ANAPC16	119504	2	110	12.542	94957000	0.124328	0.123899	0.158436	0.118734	0.123769	0.126096	0.133061	0.120457	0.145047	-0.141783	-0.0290236	0.11276
Q96DG6	CMBL	134147	5	245	69.101	6097600000	1.32172	1.14904	1.42024	1.17603	1.04268	1.41607	1.40254	1.04967	1.33261	-0.0982733	-0.0399209	0.0583524
J3KTC1			2	140	16.736	646480000	0.337468	0.3097	0.283077	0.378926	0.345525	0.310633	0.311549	0.385514	0.329292	0.154064	0.141848	-0.0122164
Q96DI7	SNRNP40	9410	7	357	68.594	1280600000	0.6597	0.654904	0.662705	0.670596	0.620289	0.679933	0.658431	0.61034	0.643423	-0.00474342	-0.0483091	-0.0435657
A0A087WZD4	RMC1	29919	2	561	15.599	192380000	0.17202	0.178396	0.169513	0.163969	0.16925	0.177127	0.168837	0.174993	0.172552	-0.0268416	-0.00987568	0.0169659
Q96DV4	MRPL38	64978	1	380	6.3399	27404000	0.0335351	0.0331268	0.0334169	0.0326125	0.0334497	0.036996	0.0357173	0.0300632	0.0374124	0.0423236	0.0442084	0.00188481
Q96DZ1	ERLEC1	27248	3	483	47.064	504560000	0.16748	0.186072	0.167978	0.156768	0.188206	0.189262	0.160483	0.19403	0.197852	0.0347263	0.0828689	0.0481425
Q96E11	MRRF	92399	5	262	32.153	667640000	0.185519	0.178606	0.187157	0.189452	0.179068	0.182723	0.193344	0.193322	0.191314	-9.84e-05	0.0682309	0.0683293
Q96E39	RBMXL1	494115	1	390	6.5309	74464000	0.198516	0.218005	0.204387	0.207888	0.248697	0.22227	0.222008	0.207407	0.210249	0.128722	0.0429315	-0.0857907
Q96EC8	YIPF6	286451	1	236	35.533	334930000	0.435135	0.405057	0.387287	0.433408	0.44526	0.485554	0.387806	0.427244	0.388674	0.152379	-0.0281941	-0.180573
Q96EE3	SEH1L	81929	7	360	90.072	1618300000	1.7079	1.90335	1.69752	1.71471	1.85076	1.87975	1.65575	1.89473	1.73376	0.036613	-0.00668439	-0.0432974
J3KQY4			1	50	6.2986	35170000	0.0547665	0.0472048	0.0454762	0.0511496	0.0525589	0.0322611	0.0379903	0.0558964	0.0547832	-0.116918	0.0119116	0.12883
Q96EK4	THAP11	57215	1	314	6.7409	27432000	0.0859855	0.0888641	0.14379	0.0962963	0.0796622	0.110554	0.114317	0.072409	0.103224	-0.153329	-0.13612	0.0172084
Q96EK5	KIFBP	26128	6	621	83.329	1416400000	0.757238	0.880659	0.705036	0.796636	0.857636	0.743853	0.708017	1.03579	0.670383	0.0335909	0.043225	0.0096341
Q96EK6	GNPNAT1	64841	3	184	35.965	709850000	0.495573	0.470055	0.619743	0.468862	0.450767	0.514417	0.554608	0.374875	0.516474	-0.14473	-0.132796	0.0119338
Q96EL2	MRPS24	64951	1	167	34.945	70389000	0.0351499	0.0357766	0.031095	0.0370509	0.0386258	0.0306794	0.0379309	0.0440005	0.0337185	0.060029	0.180889	0.12086
Q96EL3	MRPL53	116540	3	112	36.919	667310000	0.609389	0.575653	0.576305	0.584894	0.55664	0.591186	0.598284	0.598773	0.595827	-0.0236396	0.0256046	0.0492443
Q96EM0	L3HYPDH	112849	4	354	39.533	1232500000	0.971529	0.991159	1.08308	0.978031	0.9657	1.11778	0.964725	0.88307	0.977153	0.007441	-0.108581	-0.116022
Q96EN8	MOCOS	55034	5	888	42.488	344780000	0.336716	0.345165	0.325401	0.356615	0.352121	0.378681	0.329265	0.370833	0.333969	0.110437	0.0378617	-0.0725754
F5GWH4			1	223	9.7588	24623000	0.0335222	0.0327673	0.0306592	0.0325517	0.0315111	0.0380204	0.0296555	0.0316875	0.0334753	0.0744509	-0.0320574	-0.106508
K7EQ55			5	406	78.537	2224200000	0.941178	0.875791	0.962969	0.977344	0.75659	0.850741	0.958115	0.708269	0.813184	-0.10507	-0.164963	-0.0598934
H0YCN7			1	149	5.9919	32731000	0.0308916	0.0245766	0.0271573	0.0253763	0.0184102	0.0243707	0.0275926	0.017186	0.027565	-0.277722	-0.191721	0.0860011
Q96ES7	SGF29	112869	2	293	13.231	86869000	0.136639	0.120989	0.131975	0.126797	0.123038	0.125916	0.143229	0.120806	0.135865	-0.0522325	0.0376333	0.0898657
Q96EU6	RRP36	88745	1	259	7.8287	23294000	0.0215233	0.0184357	0.0154838	0.0185862	0.0197021	0.0159732	0.0168309	0.0161322	0.0190437	-0.0310706	-0.0922988	-0.0612282
A6NFV8	DTNBP1	84062	2	334	19.804	452870000	0.295981	0.271387	0.263189	0.315033	0.351068	0.274791	0.286382	0.372321	0.334833	0.17995	0.258493	0.078543
Q96EY1	DNAJA3	9093	6	480	65.42	2262100000	1.0285	0.975083	0.980272	1.0299	0.955889	0.7727	0.988608	0.860028	0.896869	-0.1133	-0.120105	-0.00680447
E9PLL0			1	121	7.3411	107820000	0.0506545	0.0475846	0.0620286	0.0479303	0.0505737	0.0563995	0.0636925	0.0467733	0.0603693	-0.0491137	0.0921205	0.141234
Q96EY7	PTCD3	55037	3	689	43.37	352970000	0.486015	0.44479	0.443106	0.411033	0.397595	0.418055	0.421376	0.388996	0.405137	-0.163528	-0.176728	-0.0132003
Q96EZ8	MCRS1	10445	2	462	15.115	51471000	0.0639384	0.0506703	0.100554	0.0581246	0.0456754	0.0727384	0.0875379	0.026492	0.0652445	-0.285445	-0.263259	0.0221866
Q96F24	NRBF2	29982	2	287	14.641	48011000	0.0558704	0.0549069	0.0506969	0.0548837	0.0626477	0.0527737	0.0499252	0.0759168	0.0555154	0.0768183	0.167532	0.0907134
Q96F44	TRIM11	81559	2	468	13.732	58378000	0.103743	0.104488	0.101119	0.098575	0.103273	0.0933633	0.0987105	0.119611	0.0894106	-0.0674918	-0.00756324	0.0599285
H3BSQ0			2	163	28.119	131650000	0.118704	0.113693	0.138317	0.121964	0.123998	0.122014	0.136802	0.100511	0.122754	-0.0106922	-0.04204	-0.0313477
Q96FC7	PHYHIPL	84457	2	376	15.471	197040000	0.24425	0.227872	0.253575	0.235031	0.199728	0.233809	0.254015	0.233223	0.229649	-0.118293	-0.0176219	0.100671
Q96FF9	CDCA5	113130	2	252	10.917	44301000	0.0732884	0.074327	0.0870734	0.0642152	0.0611467	0.069057	0.0732391	0.0446841	0.0714564	-0.271581	-0.309469	-0.0378874
Q96FJ0	STAMBPL1	57559	2	436	39.708	89924000	0.108235	0.124895	0.115931	0.106389	0.117861	0.117838	0.101274	0.106133	0.0976223	-0.0291132	-0.194533	-0.16542
G3V4B8			1	226	6.0905	33110000	0.0210699	0.0226814	0.0231472	0.0223109	0.0222387	0.0234546	0.0231072	0.0215905	0.0203765	0.023652	-0.0398883	-0.0635403
Q96FQ6	S100A16	140576	3	103	46.682	2447500000	0.442968	0.425572	0.563497	0.43124	0.41504	0.471354	0.450436	0.407335	0.449172	-0.12012	-0.131873	-0.0117532
Q96FV9	THOC1	9984	11	657	83.922	1428200000	1.23385	1.24499	1.25025	1.23159	1.18398	1.31277	1.33641	1.29001	1.35161	-0.000291785	0.0932291	0.0935208
Q96FW1	OTUB1	55611	9	271	88.167	6436200000	2.09353	2.32746	2.25542	2.19466	2.27908	2.26815	2.27061	2.28979	2.20494	0.01408	0.0190874	0.00500741
H0Y2Q1			1	191	8.7811	168040000	0.076403	0.0819466	0.0829901	0.0715429	0.0813737	0.0912831	0.0814603	0.0860202	0.0807883	0.0169965	0.0408374	0.0238409
Q96G03	PGM2	55276	10	612	93.071	2024900000	1.54691	1.58232	1.6215	1.52274	1.48052	1.62825	1.5556	1.52273	1.53817	-0.0366663	-0.0413543	-0.00468807
Q5SZE1			2	304	34.536	1516900000	1.62952	1.29294	1.46425	1.26908	1.40533	1.41952	1.60298	0.954392	1.33527	-0.0996519	-0.172392	-0.07274
Q96G46	DUS3L	56931	3	650	23.147	432040000	0.386709	0.36585	0.409065	0.396732	0.320797	0.382151	0.428195	0.305574	0.379599	-0.0790585	-0.0612109	0.0178476
Q96GA3	LTV1	84946	4	475	43.725	938930000	0.268659	0.291919	0.269763	0.267821	0.290333	0.269045	0.244433	0.328672	0.271624	-0.00546963	0.0247843	0.030254
Q96GA7	SDSL	113675	4	329	28.175	163470000	0.142557	0.152334	0.133698	0.147654	0.156166	0.15463	0.14154	0.18622	0.165483	0.0971709	0.202709	0.105539
F5H702			3	113	21.465	286050000	0.266303	0.273385	0.26156	0.260123	0.263743	0.253794	0.240573	0.329912	0.227244	-0.0431117	-0.00635308	0.0367586
Q96GD0	PDXP	57026	2	296	18.561	261490000	0.155872	0.164533	0.159168	0.163171	0.159561	0.17467	0.180314	0.185495	0.1567	0.0526621	0.123707	0.0710452
Q96GG9	DCUN1D1	54165	7	259	60.414	2827700000	1.82123	1.92413	1.73698	1.8499	1.82291	1.954	1.66522	1.8227	1.75515	0.0375281	-0.0643768	-0.101905
Q96GK7	FAHD2A	51011	2	314	15.131	153320000	0.230023	0.240796	0.253531	0.236903	0.253223	0.267248	0.253641	0.235024	0.2457	0.0643178	0.0198091	-0.0445086
F8VUB0			4	289	25.284	261760000	0.242402	0.27544	0.253119	0.222469	0.245417	0.255913	0.259393	0.262017	0.245541	-0.0910674	-0.00752472	0.0835427
Q96GM8	TOE1	114034	1	510	7.6025	29347000	0.0648196	0.062694	0.0537419	0.0774167	0.0630573	0.0535752	0.0631855	0.0686109	0.0574115	0.0983972	0.0619473	-0.0364499
B7Z6D5			9	765	72.377	1195500000	0.829015	0.837807	0.879494	0.791931	0.746278	0.837397	0.873246	0.748161	0.836624	-0.100116	-0.0509085	0.0492076
Q96GS4	BORCS6	54785	3	357	26.507	197010000	0.14326	0.123022	0.149416	0.142721	0.123833	0.134692	0.145856	0.116579	0.149259	-0.051049	-0.0139612	0.0370878
Q96GW9	MARS2	92935	1	593	7.9944	43268000	0.0345148	0.0353532	0.0273101	0.0315514	0.0299263	0.0295899	0.0282525	0.0362491	0.02746	-0.0936918	-0.0795983	0.0140935
Q96GX2	ATXN7L3B	552889	1	97	12.861	125860000	0.0531309	0.0541557	0.0523504	0.0474244	0.050611	0.0603439	0.0538208	0.0482561	0.0569836	-0.0114121	-0.00521953	0.00619259
Q96GX5	MASTL	84930	2	879	14.123	48914000	0.188425	0.188739	0.160196	0.191414	0.187819	0.171122	0.165977	0.182656	0.155996	0.0344731	-0.0906669	-0.12514
Q96GX9	APIP	51074	3	242	19.614	1493700000	0.512058	0.453604	0.520203	0.466467	0.432721	0.524519	0.499322	0.508093	0.563299	-0.0616519	0.0801171	0.141769
Q96GY0	ZC2HC1A	51101	1	325	6.4817	125180000	0.172913	0.164125	0.198762	0.156314	0.146678	0.181805	0.183661	0.115955	0.173535	-0.144319	-0.179397	-0.0350783
Q96H20	SNF8	11267	2	258	13.546	99871000	0.139405	0.119529	0.123048	0.136149	0.120725	0.121253	0.125441	0.12268	0.140914	-0.0146339	0.0263947	0.0410285
Q96H79	ZC3HAV1L	92092	1	300	8.0702	151140000	0.0219174	0.0273442	0.0177086	0.019467	0.0234568	0.0237647	0.0213909	0.0252361	0.0181388	-0.00608005	-0.0482873	-0.0422072
Q96HC4	PDLIM5	10611	8	596	93.845	7502600000	1.5701	1.78266	1.6674	1.51259	1.61308	1.53476	1.55769	1.49728	1.42695	-0.107271	-0.163617	-0.0563459
A0A669KB87			1	123	7.2337	18118000	0.0425326	0.0462679	0.0453112	0.0423669	0.0459919	0.047403	0.0437042	0.046449	0.0480478	0.0176437	0.0433331	0.0256894
Q96HE7	ERO1A	30001	5	468	86.444	747030000	1.06699	1.09322	1.35754	1.08832	1.02227	1.21386	1.25283	0.932066	1.36064	-0.0815356	0.011354	0.0928896
Q96HN2	AHCYL2	23382	2	611	13.523	75722000	0.0714588	0.0673699	0.0715838	0.0720557	0.0729735	0.0810002	0.0732321	0.0729933	0.083188	0.103291	0.12473	0.0214392
K7ESB7			1	1336	7.8686	24282000	0.0141474	0.0130336	0.0160398	0.0149652	0.0121069	0.0137015	0.0167169	0.00914243	0.0130876	-0.0840888	-0.150214	-0.0661257
Q96HQ2	CDKN2AIPNL	91368	2	116	11.035	223450000	0.227067	0.249338	0.191892	0.246234	0.298132	0.239303	0.222329	0.351594	0.228532	0.229755	0.263933	0.0341784
Q96HR9	REEP6	92840	1	211	8.8461	13437000	0.0221934	0.0198368	0.0350842	0.0228914	0.0209439	0.0261196	0.0285308	0.0191292	0.0303873	-0.140574	0.0173503	0.157924
Q96HS1	PGAM5	192111	5	289	37.698	4857300000	0.613256	0.55272	0.539823	0.61466	0.617518	0.612419	0.629232	0.578662	0.614509	0.112857	0.0953943	-0.0174632
Q9Y605	MRFAP1	93621	1	127	7.1174	60685000	0.0394804	0.0374726	0.0799783	0.040858	0.0328309	0.0497736	0.0575135	0.0244698	0.0509923	-0.34606	-0.238972	0.107088
A0A8Q3SII1			3	1013	19.603	134590000	0.231179	0.230408	0.208087	0.218472	0.201569	0.231093	0.205153	0.230779	0.211166	-0.0405067	-0.0494769	-0.0089702
A0A0A0MRX2			1	298	7.1325	58117000	0.0413547	0.0320127	0.022135	0.0442268	0.0430522	0.0239719	0.0332499	0.0238019	0.0256835	0.220209	-0.207034	-0.427243
Q96I24	FUBP3	8939	10	572	139.92	2850300000	1.47495	1.55606	1.32062	1.59021	1.58121	1.593	1.44471	1.67625	1.63025	0.130748	0.126742	-0.0040062
Q96I25	RBM17	84991	4	401	37.212	2180700000	0.891552	0.88683	0.82686	0.899573	0.876542	0.925783	0.807994	0.928667	0.869763	0.0525556	0.000653725	-0.0519018
A0A087WT38			1	153	10.396	25461000	0.0120136	0.0308273	0.0104377	0.0143852	0.0223776	0.010535	0.0153629	0.0362803	0.0292392	-0.171783	0.602271	0.774054
Q96I99	SUCLG2	8801	15	432	152.18	7507200000	2.08037	1.95911	1.84753	2.16558	2.03696	1.89505	2.12538	2.0963	2.02954	0.050705	0.0866024	0.0358974
Q96IF1	AJUBA	84962	1	538	7.7767	22415000	0.0617906	0.0618562	0.0558813	0.0662295	0.0813308	0.0622882	0.0605138	0.0763615	0.0631039	0.225138	0.15564	-0.0694985
H7C0J8			1	227	6.4393	146720000	0.25125	0.296997	0.26198	0.216722	0.226039	0.258103	0.226896	0.277047	0.233927	-0.209191	-0.134958	0.0742333
A0A804HIS0			3	303	51.687	338400000	0.420388	0.412212	0.364612	0.398117	0.389746	0.402112	0.422635	0.416044	0.383784	-0.00874742	0.0301125	0.0388599
Q96IR2	ZNF845	91664	0	970	7.5285	209130000	0.0392246	0.0426229	0.0272579	0.040886	0.0428002	0.0404914	0.0457464	0.0511658	0.0425985	0.186682	0.354654	0.167971
B4DQI4			2	188	21.484	699000000	0.373179	0.435535	0.360645	0.365359	0.397179	0.403886	0.364307	0.534085	0.374098	-0.00362432	0.121936	0.12556
A0A6Q8PHJ3			2	426	17.246	97691000	0.17057	0.201085	0.16939	0.188279	0.207892	0.194458	0.17445	0.21144	0.177017	0.126504	0.0571465	-0.0693578
Q96IX5	ATP5MK	84833	2	58	11.426	18539000	0.0366167	0.0360563	0.0291157	0.0298368	0.0340054	0.0329472	0.0329761	0.0332475	0.0375333	-0.072655	0.027632	0.100287
Q96IY1	NSL1	25936	2	281	13.431	69002000	0.111998	0.106441	0.137549	0.126939	0.103882	0.13364	0.12963	0.0947501	0.130241	0.0339335	-0.00555322	-0.0394867
Q96IZ0	PAWR	5074	2	340	84.486	1521600000	0.377273	0.453582	0.385694	0.400988	0.534719	0.424209	0.352872	0.555951	0.467323	0.160723	0.177839	0.0171158
C9J8Q2			1	164	6.0797	453170000	0.0733496	0.0750573	0.0569181	0.0760262	0.0771342	0.0720233	0.0615664	0.0932434	0.0713621	0.133194	0.139511	0.00631658
Q96J01	THOC3	84321	5	351	38.319	1943800000	0.653703	0.709419	0.697449	0.665784	0.698154	0.697383	0.723054	0.739047	0.684946	0.000526082	0.0593105	0.0587844
A0A590UK95			7	553	68.16	1080000000	0.600192	0.662886	0.623197	0.556292	0.629585	0.63782	0.559434	0.644637	0.593329	-0.0486738	-0.0696285	-0.0209547
Q5W0G0			1	571	21.957	30353000	0.0280707	0.0293861	0.0220431	0.0198704	0.0280415	0.0243055	0.0155769	0.0225607	0.0185853	-0.138606	-0.487022	-0.348416
Q96JB2	COG3	83548	2	828	12.656	107670000	0.291722	0.277167	0.27974	0.27749	0.263636	0.297014	0.278902	0.290755	0.298518	-0.017942	0.0328536	0.0507955
Q96JB3	HIC2	23119	1	615	6.9228	2390000000	0.117107	0.125524	0.152768	0.102218	0.113865	0.132415	0.0752008	0.10165	0.117912	-0.18216	-0.423752	-0.241592
Q96JB5	CDK5RAP3	80279	6	506	55.753	3791800000	0.911378	0.990593	0.936254	0.955879	0.919008	1.01519	0.998784	1.06556	1.0598	0.0261189	0.138472	0.112353
Q96JC1	VPS39	23339	1	886	7.1817	17873000	0.029666	0.0243021	0.0298578	0.027205	0.0214115	0.0276895	0.0285903	0.0236825	0.0297575	-0.135597	-0.0312388	0.104358
Q96JG6	VPS50	55610	3	964	22.89	175170000	0.149196	0.125926	0.177673	0.147474	0.126476	0.160682	0.172418	0.11476	0.169164	-0.059064	0.011261	0.070325
Q96JH7	VCPIP1	80124	12	1222	131.83	1889500000	1.44282	1.53817	1.4059	1.58402	1.52185	1.53782	1.56752	1.70225	1.57604	0.0820707	0.143538	0.0614669
Q5JVZ5			3	718	23.112	355350000	0.110945	0.105733	0.151421	0.124719	0.109432	0.131709	0.140659	0.0908923	0.13936	-0.00880807	0.0109777	0.0197857
Q96JJ7	TMX3	54495	2	454	11.706	165160000	0.127234	0.117921	0.123837	0.123186	0.134324	0.119518	0.138725	0.111333	0.132968	0.0310795	0.0538547	0.0227751
Q96JM3	CHAMP1	283489	7	812	45.095	348820000	0.555443	0.58171	0.525387	0.532976	0.566838	0.52094	0.527682	0.603799	0.534438	-0.0367235	0.00293028	0.0396538
Q96JP2	MYO15B	80022	8	1530	124.72	1028300000	0.808945	0.81839	0.760833	0.868274	0.782514	0.719872	0.698401	0.606822	0.599614	-0.0106151	-0.326237	-0.315622
Q96JP5	ZFP91	80829	2	570	11.637	149440000	0.142673	0.143967	0.11827	0.139073	0.158923	0.150658	0.132553	0.177253	0.155066	0.148003	0.199235	0.051232
A0A087WUQ1			1	72	6.0307	65157000	0.0955986	0.0900812	0.0998806	0.08706	0.0980309	0.0917227	0.087433	0.0830848	0.0937742	-0.0448812	-0.111664	-0.0667825
H3BN64			1	271	13.324	158140000	0.523727	0.439928	0.405879	0.610007	0.488006	0.44585	0.478795	0.598268	0.54168	0.17286	0.241189	0.0683293
Q96K76	USP47	55031	15	1375	114.65	1069800000	1.58393	1.67369	1.69347	1.57075	1.74041	1.64073	1.65816	1.85449	2.1365	0.000233053	0.190289	0.190056
Q96KB5	PBK	55872	8	322	85.839	1703900000	0.755525	0.790199	0.802607	0.762641	0.711496	0.766444	0.7326	0.680753	0.786649	-0.0677629	-0.0941304	-0.0263676
Q96KC2	ARL5B	221079	1	179	6.8321	51136000	0.161403	0.164872	0.168507	0.132787	0.142932	0.165611	0.108009	0.104654	0.123073	-0.164937	-0.559467	-0.39453
Q96KC8	DNAJC1	64215	2	554	30.452	127970000	0.254151	0.258956	0.233673	0.249591	0.242846	0.23143	0.236488	0.209612	0.246364	-0.0449552	-0.108942	-0.0639867
E9PPN3			3	665	25.517	303600000	0.168563	0.171954	0.169839	0.165904	0.178287	0.154496	0.176639	0.160211	0.165922	-0.0333672	-0.0216021	0.011765
Q96KP1	EXOC2	55770	7	924	46.071	466910000	0.602162	0.611429	0.675548	0.644531	0.60316	0.702595	0.702457	0.690758	0.77085	0.0459566	0.196015	0.150059
Q96KP4	CNDP2	55748	17	475	207.02	17000000000	3.09021	2.99323	3.55048	3.10798	2.65856	3.18843	3.58992	2.61907	3.32959	-0.105434	-0.0143495	0.0910848
A0A0G2JIS2			2	1176	13.724	183620000	0.0370517	0.0391284	0.0373495	0.0405514	0.0457721	0.0362519	0.0436693	0.0535013	0.043627	0.110599	0.310552	0.199953
Q96KR1	ZFR	51663	9	1074	96.328	1348900000	1.07268	1.15578	1.03703	1.12326	1.08007	1.04266	0.969445	1.056	0.91603	-0.00863832	-0.150756	-0.142118
Q96L92	SNX27	81609	6	541	84.279	2442200000	1.0802	1.06424	1.07178	1.05332	1.03459	1.06825	1.10212	1.02688	1.02729	-0.0271986	-0.0271425	5.61e-05
A0A1B0GTU3	KIF16B	55614	1	1266	18.257	274640000	0.203234	0.217105	0.288963	0.219117	0.187497	0.245779	0.27373	0.163628	0.264994	-0.120658	-0.0142051	0.106453
Q96LD4	TRIM47	91107	8	638	74.145	1722300000	1.40323	1.45756	1.50784	1.37233	1.43433	1.56137	1.40089	1.1217	1.22524	-0.000196367	-0.221123	-0.220927
H0Y9C1			1	435	8.0597	56022000	0.109042	0.0860507	0.111131	0.0898886	0.0782442	0.103183	0.113992	0.0583164	0.0862056	-0.174615	-0.244347	-0.069732
A0A5S6SZ32			1	431	8.5523	10734000	0.0294567	0.0268879	0.0256753	0.0282307	0.0325208	0.0263818	0.0291288	0.035424	0.0300418	0.0872488	0.205784	0.118535
H7C2J3			1	150	8.0192	26206000	0.0366815	0.0364152	0.0583255	0.0416912	0.0288865	0.0462381	0.0542579	0.0248079	0.0495532	-0.169972	-0.0311041	0.138868
Q96M27	PRRC1	133619	2	445	17.113	85434000	0.0388293	0.0333453	0.0449137	0.0397102	0.036446	0.0348743	0.040634	0.0298417	0.038704	-0.0766421	-0.100893	-0.0242508
Q96M96	FGD4	121512	4	766	26.262	367790000	0.413082	0.468662	0.501814	0.409045	0.433351	0.468708	0.432077	0.439959	0.444907	-0.0776004	-0.0711905	0.00640998
Q96MG7	NSMCE3	56160	3	304	17.476	201480000	0.209891	0.22888	0.217687	0.195886	0.191385	0.205181	0.227554	0.20884	0.223643	-0.148002	0.0078426	0.155845
Q96MU7	YTHDC1	91746	5	727	43.227	2142400000	0.746775	0.829542	0.68921	0.749741	0.724508	0.760078	0.711374	0.723383	0.678489	-0.0200059	-0.100386	-0.0803798
Q96MV1	TLCD4	148534	2	263	19.104	105430000	0.110523	0.0909643	0.114389	0.0923417	0.0917719	0.106943	0.0988259	0.0707231	0.0883157	-0.118061	-0.292747	-0.174686
H3BQV3			2	534	24.181	84241000	0.130569	0.139738	0.132547	0.150001	0.140039	0.14711	0.136746	0.176298	0.157803	0.117869	0.225	0.107131
Q96MX6	DNAAF10	116143	5	357	47.881	706790000	0.780919	0.782274	0.840326	0.777286	0.763966	0.798698	0.79551	0.805417	0.820572	-0.0386704	0.0107522	0.0494226
Q96MY1	NOL4L	140688	2	436	25.928	23622000	0.0436065	0.0431374	0.0629749	0.0440434	0.0399808	0.0430033	0.0527123	0.0348296	0.0578819	-0.237115	-0.0419929	0.195122
Q96N66	MBOAT7	79143	2	472	38.922	431240000	0.305594	0.236103	0.246429	0.264046	0.237962	0.224727	0.258547	0.176325	0.213518	-0.116997	-0.281565	-0.164568
Q96N67	DOCK7	85440	4	2140	27.109	2855800000	0.356694	0.424932	0.36168	0.334209	0.389617	0.413502	0.365426	0.41745	0.346353	-0.00756425	-0.0178741	-0.0103098
Q96NB3	ZNF830	91603	2	372	12.748	80023000	0.115425	0.125965	0.109777	0.11553	0.127822	0.110931	0.1101	0.155847	0.128898	0.0127427	0.169128	0.156385
R4GNG8			1	129	17.103	46809000	0.026705	0.0200151	0.0258093	0.0290137	0.0229734	0.0227796	0.0270233	0.0168241	0.0252437	0.0438312	-0.0700648	-0.113896
Q96NT0	CCDC115	84317	1	180	15.672	173410000	0.128403	0.125286	0.14038	0.11156	0.115103	0.145351	0.130375	0.102798	0.125736	-0.0830912	-0.134831	-0.0517394
Q96NW4	ANKRD27	84079	1	1050	10.681	28249000	0.0463932	0.052411	0.0395483	0.0483723	0.0554878	0.0439837	0.0446554	0.0713313	0.0579191	0.0957263	0.329958	0.234232
Q96P11	NSUN5	55695	2	429	21.465	172600000	0.179075	0.168699	0.199624	0.166295	0.133558	0.167095	0.155269	0.133172	0.152023	-0.229328	-0.313566	-0.0842379
A0A0C4DGQ6	RPRD1A	55197	1	289	16.392	210910000	0.320023	0.314155	0.377224	0.325501	0.279412	0.321387	0.339454	0.224008	0.329916	-0.126805	-0.179011	-0.0522065
C9J975	AGAP3	116988	1	343	7.3369	18648000	0.0592402	0.0678227	0.0613713	0.0540801	0.0626319	0.0657884	0.0597061	0.0678952	0.0636208	-0.0461609	0.0211881	0.067349
Q96P48	ARAP1	116985	2	1450	11.443	151970000	0.0706266	0.0737949	0.0870444	0.0650981	0.0640176	0.0797128	0.0788131	0.0560296	0.0719414	-0.148481	-0.162674	-0.0141932
Q96P70	IPO9	55705	10	1041	133.73	1595200000	1.05144	1.09345	1.08373	1.06595	1.04333	1.08356	1.07659	1.10929	1.07052	-0.0160787	0.0123612	0.0284399
G3V599			9	1339	72.148	678860000	0.466024	0.487162	0.388322	0.466673	0.528432	0.455285	0.453548	0.538302	0.475202	0.112584	0.129063	0.0164791
Q96PK6	RBM14	10432	14	669	287.78	9184400000	2.26841	2.36748	2.10708	2.24261	2.31517	2.21665	2.07251	2.16346	1.87394	0.00671698	-0.142234	-0.148951
D6RAF6			1	107	8.3917	11898000	0.0129768	0.0132243	0.0118226	0.0172122	0.0191428	0.0116841	0.0103736	0.0216732	0.0133832	0.337311	0.256744	-0.080567
H0Y9Y5			1	282	7.5182	39289000	0.0501601	0.0536491	0.0550205	0.0486552	0.0629642	0.0553665	0.0539676	0.0547563	0.0522931	0.0722457	0.0197332	-0.0525125
A0A6Q8PG51			3	863	18.944	549200000	0.35738	0.36512	0.426759	0.377768	0.360693	0.393854	0.412214	0.357015	0.414332	-0.0214277	0.0424321	0.0638598
F5GYT7			1	41	11.761	98117000	0.142954	0.144522	0.169528	0.143985	0.142037	0.154292	0.160466	0.136103	0.160646	-0.0536748	0.000666584	0.0543413
A0A0G2JNN3			3	726	17.464	149480000	0.207278	0.188212	0.218657	0.206629	0.197874	0.185549	0.223001	0.1782	0.185773	-0.0577428	-0.0652898	-0.00754702
C9IZY8			2	461	15.922	189400000	0.116251	0.123882	0.142972	0.120664	0.128316	0.122862	0.128728	0.113318	0.127651	-0.0430496	-0.0513975	-0.00834787
Q96PZ0	PUS7	54517	8	661	98.284	3017800000	1.82667	1.86299	1.76471	1.73073	1.74141	1.87841	1.7096	1.70409	1.75342	-0.0277232	-0.0780542	-0.050331
Q96Q06			3	1357	41.19	224850000	0.25505	0.271885	0.213886	0.267768	0.281761	0.275765	0.259124	0.362684	0.279942	0.155781	0.2836	0.127819
Q96Q11	TRNT1	51095	4	434	31.706	788040000	0.674447	0.730647	0.743675	0.657695	0.638393	0.700162	0.726236	0.660678	0.680854	-0.106217	-0.0554355	0.0507817
J3KRA9			5	3551	34.134	192210000	0.22279	0.22524	0.245177	0.21843	0.211151	0.227356	0.234617	0.201618	0.23018	-0.0775311	-0.0568623	0.0206687
E9PRD0			2	60	12.09	20962000	0.0410751	0.0496904	0.0380446	0.0411832	0.0450832	0.0436085	0.039452	0.0536969	0.0448893	0.0118772	0.0998233	0.0879462
Q96QC0	PPP1R10	5514	2	940	12.919	450630000	0.148951	0.158895	0.1253	0.149081	0.168469	0.141882	0.15337	0.167496	0.132016	0.0850011	0.064286	-0.0207151
Q96QK1	VPS35	55737	15	796	175.43	11900000000	2.38896	2.48642	2.26454	2.62164	2.70067	2.46258	2.38807	2.8946	2.54045	0.124767	0.131834	0.00706717
Q96QR8	PURB	5814	3	312	38.285	145460000	0.123642	0.0995065	0.133111	0.119178	0.112719	0.138569	0.134868	0.111131	0.122737	0.0564094	0.0496592	-0.00675023
Q96QU8	XPO6	23214	4	1125	33.833	254120000	0.277899	0.296448	0.292525	0.262719	0.249671	0.273873	0.266016	0.252324	0.251321	-0.140807	-0.171596	-0.030789
Q96R06	SPAG5	10615	1	1193	8.5612	31777000	0.0733313	0.0942816	0.073477	0.0856114	0.0913995	0.0917934	0.0673992	0.0920215	0.0755517	0.156986	-0.0370797	-0.194065
Q96RE7	NACC1	112939	1	527	7.8678	41207000	0.0839295	0.0913832	0.0817883	0.0754869	0.10212	0.0929944	0.0950212	0.103965	0.0804893	0.0738333	0.120387	0.046554
Q96RF0	SNX18	112574	2	628	14.505	143890000	0.103792	0.104488	0.115135	0.0932722	0.100337	0.108325	0.106243	0.0880754	0.118332	-0.0991555	-0.0488365	0.0503189
Q96RL1	UIMC1	51720	1	719	6.509	26808000	0.0335014	0.0336447	0.0328471	0.0337719	0.0279684	0.036109	0.0368853	0.0293309	0.0313971	-0.0312688	-0.0347524	-0.00348361
H7C308			1	194	25.09	20242000	0.00581167	0.00649187	0.00596779	0.00636178	0.00821686	0.00509573	0.00679343	0.00993163	0.00590379	0.106736	0.308581	0.201845
Q96RP9	GFM1	85476	12	751	173.88	6169900000	1.93149	2.04385	1.90349	1.92862	2.01175	1.82511	1.80447	1.99487	1.8095	-0.0280893	-0.0678296	-0.0397404
G5E9X5			3	434	27.391	146760000	0.128526	0.121867	0.110386	0.131412	0.128946	0.116575	0.14488	0.128468	0.140503	0.0631965	0.197998	0.134802
Q96RS0	TGS1	96764	3	853	17.822	120500000	0.212938	0.237479	0.219316	0.222453	0.215175	0.243833	0.214643	0.225671	0.221716	0.0250451	-0.0166888	-0.0417339
Q96RS6	NUDCD1	84955	7	583	59.979	1901200000	1.07984	1.14429	1.13144	1.06823	1.15626	1.19683	0.997945	1.22992	1.12662	0.0279979	-0.00045993	-0.0284578
Q96RT1	ERBIN	55914	6	1412	38.934	131140000	0.191497	0.208529	0.160036	0.184794	0.210112	0.188367	0.164931	0.218808	0.184843	0.0585857	0.021782	-0.0368037
G3V1N5			2	753	11.813	62752000	0.0998086	0.122693	0.116141	0.105385	0.109138	0.12787	0.0978118	0.111545	0.104047	0.0158862	-0.111746	-0.127632
B7ZL14	FNBP1	23048	6	551	48.008	936030000	1.25386	1.36319	1.15294	1.26062	1.36666	1.27815	1.41513	1.78916	1.44954	0.0509184	0.303854	0.252936
Q96RY7	IFT140	9742	1	1462	7.2336	34917000	0.0693844	0.0650942	0.0525923	0.0694334	0.0702694	0.0783823	0.0714661	0.0772242	0.0667433	0.221306	0.203658	-0.017648
Q96S44	TP53RK	112858	3	253	27.091	527040000	0.927104	0.92923	0.992001	0.890585	0.864368	0.919111	0.983608	0.806327	0.904217	-0.0910847	-0.0802873	0.0107974
Q96S55	WRNIP1	56897	3	665	25.836	225070000	0.220973	0.242296	0.225933	0.227042	0.230099	0.226524	0.219903	0.255742	0.215245	-0.0116355	0.0035274	0.0151629
Q96S59	RANBP9	10048	2	729	17.805	107550000	0.203827	0.211014	0.178172	0.210172	0.180536	0.187284	0.160805	0.210797	0.168858	-0.0370155	-0.133877	-0.0968617
A0A6Q8PEZ7			3	568	17.306	134610000	0.249898	0.238294	0.238842	0.235216	0.245181	0.227521	0.217874	0.227481	0.211485	-0.0384392	-0.14648	-0.10804
H3BV23			1	162	11.437	175590000	0.199532	0.186684	0.20021	0.205974	0.183007	0.210134	0.182807	0.199643	0.213292	0.030885	0.0227408	-0.00814418
Q96S90	LYSMD1	388695	2	227	12.098	84224000	0.137202	0.144918	0.140749	0.13183	0.157548	0.144449	0.125165	0.175719	0.142363	0.0369059	0.0678954	0.0309896
Q96S97	MYADM	91663	1	322	6.7773	47420000	0.126488	0.154456	0.138853	0.112696	0.150409	0.141018	0.116828	0.127255	0.116279	-0.0548961	-0.220243	-0.165347
Q96SB3	PPP1R9B	84687	4	817	27.727	239450000	0.272979	0.261769	0.23132	0.260831	0.27543	0.24921	0.287354	0.338962	0.29412	0.0360857	0.264844	0.228759
Q96SB4	SRPK1	6732	3	655	23.535	891720000	0.408419	0.659603	0.451142	0.448502	0.545876	0.423518	0.455996	0.771608	0.433732	-0.0995262	0.129065	0.228591
Q96SI9	STRBP	55342	7	672	50.614	1320000000	0.632286	0.650999	0.616536	0.610377	0.580057	0.625967	0.566323	0.559479	0.556482	-0.06478	-0.175442	-0.110662
Q96SK2	TMEM209	84928	1	561	6.322	44580000	0.115786	0.105926	0.0941756	0.0977502	0.102063	0.0965502	0.0912656	0.0952003	0.0845407	-0.092043	-0.221081	-0.129038
F8WF55			1	460	6.3007	98754000	0.0943626	0.0890849	0.0985919	0.090745	0.0780437	0.0927746	0.0918181	0.090365	0.0877124	-0.108736	-0.0634962	0.0452402
Q96SQ9	CYP2S1	29785	3	504	102.58	1380600000	0.248858	0.182914	0.228583	0.231235	0.173411	0.195408	0.224018	0.122542	0.189454	-0.138148	-0.300968	-0.16282
Q96ST3	SIN3A	25942	3	1273	22.376	455830000	0.478336	0.468928	0.426621	0.455565	0.476992	0.466942	0.402143	0.428824	0.417641	0.0266489	-0.137941	-0.16459
Q96SU4	OSBPL9	114883	4	736	30.963	480010000	0.642444	0.692662	0.612779	0.653624	0.692311	0.662358	0.646297	0.674184	0.762399	0.0440613	0.0966713	0.0526101
Q96SZ5	ADO	84890	1	270	8.0912	112410000	0.195774	0.237948	0.160673	0.205371	0.245346	0.198776	0.199743	0.298445	0.208601	0.127888	0.249855	0.121966
Q96T23	RSF1	51773	5	1441	43.028	211650000	0.375541	0.371748	0.340373	0.374231	0.393183	0.373226	0.348735	0.506449	0.383	0.0686119	0.186995	0.118383
A0A494C001			4	896	37.514	454060000	0.349676	0.39086	0.328044	0.368288	0.398218	0.37635	0.320089	0.399865	0.35988	0.0969498	0.0151156	-0.0818342
Q96T51	RUFY1	80230	6	708	138.18	1507600000	1.55853	1.57893	1.49676	1.59433	1.53373	1.59002	1.59497	1.7752	1.64314	0.0258731	0.113436	0.0875624
Q96T58	SPEN	23013	2	3664	29.799	88083000	0.0962534	0.100927	0.0933937	0.0947737	0.10169	0.0937793	0.0997665	0.104581	0.108886	-0.00164539	0.108329	0.109975
M0R3C8			2	455	16.719	77000000	0.141223	0.14652	0.137709	0.140194	0.129849	0.160674	0.137928	0.161001	0.145313	0.017743	0.0623505	0.0446074
Q96T76	MMS19	64210	5	1030	59.54	314020000	0.220538	0.219715	0.248731	0.215771	0.202077	0.238919	0.249591	0.228868	0.239123	-0.0690911	0.0586725	0.127764
Q96T88	UHRF1	29128	5	793	35.23	775540000	0.530507	0.554175	0.75562	0.444214	0.436631	0.504149	0.67102	0.385652	0.587177	-0.410063	-0.162866	0.247198
Q96TA1	NIBAN2	64855	18	746	226.85	8144100000	3.14246	3.41729	3.77086	3.25855	3.14166	3.45257	3.40437	3.02166	3.34115	-0.0683226	-0.0809115	-0.0125889
Q96TA2	YME1L1	10730	2	773	12.75	63919000	0.102403	0.100967	0.0920326	0.100357	0.107777	0.0970683	0.0931364	0.12234	0.119341	0.0470831	0.18069	0.133607
Q96TC7	RMDN3	55177	2	470	18.827	8021500	0.0322391	0.0359674	0.0392847	0.0383636	0.0397631	0.0380573	0.0455751	0.039054	0.0413655	0.112192	0.229143	0.11695
A0A087WV05			2	110	16.997	858470000	0.546093	0.545808	0.559153	0.543709	0.556275	0.581594	0.543313	0.598397	0.548709	0.0264272	0.0339932	0.00756601
Q99426	TBCB	1155	6	244	63.971	10700000000	2.01227	2.23049	1.8846	1.99719	2.29047	2.13141	1.67383	2.57506	2.00323	0.0670993	0.0290796	-0.0380197
Q99436	PSMB7	5695	5	277	43.483	6667700000	1.96386	1.9089	1.8345	1.86677	1.80264	1.83069	1.87913	1.80726	1.84192	-0.0533423	-0.0459595	0.00738283
B4DDF4	CNN2	1265	7	298	92.082	12900000000	1.88487	2.12424	1.72901	1.83409	2.15512	1.82449	1.73394	2.68007	2.04708	0.0188784	0.171199	0.152321
F8WF48			3	85	18.94	512590000	0.642995	0.570728	0.505014	0.54022	0.63116	0.488999	0.485929	0.443303	0.51274	-0.0498353	-0.253305	-0.203469
Q99447	PCYT2	5833	12	389	101.83	2597300000	1.16208	1.25558	1.11095	1.16989	1.21391	1.26771	1.17269	1.33751	1.63636	0.0493972	0.232814	0.183417
Q99459	CDC5L	988	8	802	58.908	578970000	0.883292	0.870696	0.9322	0.940229	0.822761	0.843598	0.926014	0.810296	0.872181	-0.0433976	-0.0423447	0.0010529
Q99460	PSMD1	5707	20	953	197.9	11500000000	2.13875	2.061	2.11359	2.23225	2.13671	2.15417	2.21389	2.15942	2.21729	0.0471608	0.0620043	0.0148435
Q99471	PFDN5	5204	4	154	42.812	7990400000	1.59757	1.54134	1.71649	1.52486	1.65483	1.66035	1.62092	1.7548	1.87713	-0.00457165	0.11351	0.118082
X6RFN3			2	245	14.387	311490000	0.12401	0.117378	0.149437	0.11332	0.118154	0.143844	0.126388	0.115973	0.13362	-0.058406	-0.0558615	0.00254454
Q99497	PARK7	11315	6	189	113.14	17700000000	3.23003	2.894	3.11711	3.42842	3.43233	3.15633	3.20449	3.40478	3.54087	0.116321	0.135356	0.0190351
Q99536	VAT1	10493	10	393	174.18	16300000000	2.3687	2.18022	2.43157	2.24832	2.1428	2.38102	2.51067	2.20333	2.47866	-0.0437152	0.0431967	0.0869119
Q99538	LGMN	5641	1	433	9.2019	69924000	0.0953111	0.0862828	0.0886806	0.0932088	0.0985393	0.0875153	0.0987559	0.10267	0.123699	0.0472016	0.266568	0.219366
Q99541	PLIN2	123	4	437	43.647	531590000	0.85753	0.936928	0.807313	0.776599	0.84539	0.880727	0.615489	0.974696	0.78249	-0.0559999	-0.132979	-0.0769795
Q99543	DNAJC2	27000	11	621	129.27	1413700000	1.49006	1.52566	1.56235	1.47818	1.34647	1.50728	1.57039	1.26511	1.43107	-0.0797325	-0.101665	-0.0219321
J3KMX1			6	696	88.99	934010000	0.952927	0.966365	0.890426	0.98723	0.971644	0.996587	0.903529	0.971205	0.950485	0.072958	0.00793712	-0.0650208
Q99569	PKP4	8502	3	1192	17.032	973030000	0.467499	0.439883	0.411034	0.521467	0.440448	0.501716	0.448827	0.545688	0.563565	0.150747	0.240964	0.0902178
Q99570	PIK3R4	30849	4	1358	27.839	151600000	0.185788	0.188382	0.24265	0.171318	0.17775	0.184741	0.234149	0.144059	0.222008	-0.208526	-0.0393669	0.169159
Q99571	P2RX4	5025	2	388	54.978	91661000	0.206801	0.208965	0.186802	0.183684	0.197136	0.243966	0.156749	0.199809	0.218461	0.0522388	-0.0675175	-0.119756
Q99575	POP1	10940	15	1024	189.08	2444200000	1.80158	1.79517	1.69673	1.65772	1.55386	1.76483	1.80125	1.81544	1.6624	-0.0891127	-0.00392555	0.0851871
Q99584	S100A13	6284	5	98	38.642	8584400000	2.83204	2.69944	2.75084	2.60207	2.82914	2.8268	2.55448	3.0687	2.91967	-0.00423992	0.0446834	0.0489234
Q99590	SCAF11	9169	7	1463	83.921	400250000	0.44722	0.463092	0.418882	0.469602	0.524543	0.42289	0.431552	0.519991	0.460666	0.0923235	0.0874021	-0.00492144
Q99598	TSNAX	7257	3	290	23.925	706070000	0.304456	0.32675	0.346882	0.324243	0.281625	0.337204	0.320463	0.265039	0.298159	-0.0525969	-0.14647	-0.0938731
Q99613	EIF3C	8663	12	913	80.471	6494600000	1.68789	1.97502	1.67942	1.71276	1.86537	1.85612	1.56888	2.02969	1.66892	0.0246117	-0.0203535	-0.0449651
Q99614	TTC1	7265	5	292	37.756	1109300000	0.921658	0.944457	0.777195	0.934097	1.05937	0.906238	0.845166	1.40595	1.0456	0.13356	0.318684	0.185125
A0A6I8PU73			13	497	167.6	5718500000	1.55327	1.65965	1.40163	1.58048	1.60055	1.53507	1.40131	1.65448	1.45047	0.0314028	-0.0342612	-0.065664
F5GX58	CDCA3	83461	1	182	12.904	22019000	0.0139075	0.011817	0.0166328	0.0150757	0.0114273	0.0144582	0.0138603	0.00964222	0.0150774	-0.0483531	-0.134761	-0.0864076
U3KQ85	C12orf57	113246	3	91	27.92	359350000	0.577392	0.637752	0.509843	0.590921	0.676298	0.583854	0.430923	0.613455	0.495971	0.101777	-0.163328	-0.265105
Q99623	PHB2	11331	9	299	228.91	21700000000	1.48296	1.43344	1.28333	1.47664	1.49786	1.50775	1.46541	1.471	1.44901	0.0939248	0.0624159	-0.0315088
H7C3S9			2	83	51.199	643570000	0.21672	0.208914	0.239146	0.202374	0.204505	0.24928	0.230379	0.206984	0.227283	-0.0188321	-0.000289144	0.0185429
A6NHV6			1	447	12.766	14968000	0.029428	0.0263886	0.0357872	0.0225795	0.0179827	0.0252734	0.0263949	0.0180708	0.0237927	-0.47654	-0.4244	0.0521393
Q99643	SDHC	6391	1	169	7.7877	73418000	0.102262	0.0733817	0.0625666	0.0819476	0.071088	0.0733224	0.0777291	0.058977	0.0598431	-0.0736313	-0.277347	-0.203716
H0YKE7	CHP1	11261	6	123	88.994	3037400000	0.861018	0.868885	0.736363	0.820375	0.922446	0.730289	0.720921	0.810691	0.683378	0.00399768	-0.155028	-0.159026
Q99685	MGLL	11343	3	303	29.249	1367700000	0.171322	0.153834	0.208413	0.154067	0.147021	0.193791	0.180541	0.13681	0.185468	-0.108599	-0.0856353	0.0229632
H0YH87			1	835	114.03	1045700000	0.758584	0.837411	0.75077	0.827671	0.851334	0.734959	0.78397	0.894958	0.74288	0.0407309	0.0454113	0.00468048
A0A7P0TAV2			4	1119	31.862	201310000	0.288185	0.291444	0.292395	0.276274	0.284804	0.3132	0.298569	0.304839	0.288579	0.00372604	0.0326561	0.0289301
Q99714	HSD17B10	3028	8	261	110.46	7234600000	3.50116	3.14647	3.36239	3.53464	3.34389	3.24534	3.65006	3.1478	3.37105	0.0163152	0.0227197	0.00640453
Q99733	NAP1L4	4676	8	375	73.941	4098800000	1.09152	1.06798	1.10082	1.15805	1.25645	1.06135	1.11778	1.34523	1.17022	0.0923518	0.156241	0.0638887
Q99735	MGST2	4258	1	147	7.2995	269360000	0.0260741	0.0194462	0.020202	0.0240302	0.0226898	0.0205935	0.0229606	0.0174984	0.0221729	0.0345135	-0.0694828	-0.103996
Q99747	NAPG	8774	9	312	86.048	1601800000	0.916396	0.944627	0.932127	0.893229	1.0419	0.947291	0.864049	1.11986	0.992433	0.0453852	0.091646	0.0462608
A6PW57	PIP5K1A	8394	2	550	17.731	162760000	0.125594	0.304458	0.129803	0.182341	0.26819	0.153586	0.139827	0.493926	0.153949	0.109775	0.492598	0.382823
M0QXH0			1	64	11.275	91134000	0.13481	0.135351	0.183884	0.15882	0.139724	0.152683	0.178667	0.139916	0.194875	-0.00898437	0.17741	0.186394
Q99797	MIPEP	4285	1	713	6.8725	67366000	0.085753	0.0843411	0.0794498	0.0895079	0.0855631	0.0783533	0.0876183	0.0808238	0.0777893	0.0222606	-0.0192794	-0.04154
A0A7I2V5A1			5	716	66.643	1026300000	0.298306	0.296702	0.26353	0.309122	0.302428	0.265042	0.321704	0.318005	0.288619	0.0300246	0.112753	0.082728
Q99808	SLC29A1	2030	1	456	6.4813	25791000	0.0735454	0.111411	0.0768363	0.0664938	0.121635	0.0696214	0.0502504	0.129249	0.0685053	-0.0224557	-0.0780591	-0.0556034
F5H442			5	365	87.904	1452800000	1.49912	1.57961	1.91066	1.47918	1.44264	1.57291	1.65893	1.28119	1.62228	-0.150628	-0.129071	0.0215576
B0QZ18	CPNE1	8904	6	542	52.136	4292700000	0.864506	0.950401	0.877684	0.935788	0.954672	1.01386	0.944128	1.10093	1.04378	0.109203	0.198068	0.0888648
Q99832	CCT7	10574	20	543	323.31	31700000000	6.98617	6.56376	7.46933	7.18707	5.82392	6.9035	5.7482	4.48917	4.98323	-0.0778939	-0.465687	-0.387793
A0A3F2YP85			2	204	20.593	258800000	0.102893	0.0988725	0.101828	0.10162	0.0868092	0.0968485	0.0980216	0.0800603	0.102729	-0.0897715	-0.112543	-0.0227711
Q99848	EBNA1BP2	10969	2	306	24.308	485050000	0.121684	0.125875	0.118581	0.140664	0.118011	0.115342	0.1195	0.116083	0.119927	0.0307092	-0.0425077	-0.0732168
Q5JZB7	SPIN2B	474343	1	157	6.3451	14067000	0.0269087	0.0402974	0.0305463	0.0336154	0.040525	0.0318121	0.0344445	0.0672953	0.0477528	0.116215	0.61287	0.496655
E9PKG1			13	325	169.34	18900000000	3.3067	3.49048	3.73922	3.39237	3.48203	3.56137	3.7735	3.32925	3.66377	-0.0138462	0.0311707	0.0450169
Q99959	PKP2	5318	9	881	91.924	904510000	1.07207	1.108	0.999458	1.06685	1.09296	1.12862	1.03851	1.14375	1.06642	0.0485865	0.0310401	-0.0175464
Q99961	SH3GL1	6455	4	368	31.42	1770000000	0.612766	0.633903	0.644627	0.683178	0.667898	0.619123	0.605173	0.708811	0.74397	0.0589661	0.121836	0.0628699
A0A7P0Z445			6	448	40.534	1050400000	1.02825	1.06747	1.05506	1.03613	0.982099	1.13317	1.01274	0.978095	1.03615	0.000285495	-0.0578292	-0.0581147
A0A0A0MTT8			1	113	26.462	454010000	0.280102	0.242024	0.177159	0.267905	0.241787	0.194608	0.24501	0.255889	0.172712	0.0103094	-0.0539648	-0.0642742
Q9BPW8	NIPSNAP1	8508	1	284	12.901	98687000	0.064789	0.0673472	0.0752145	0.0747045	0.0662835	0.0676425	0.0920279	0.0666751	0.0730363	0.00887617	0.16043	0.151554
Q9BPW9	DHRS9	10170	5	319	48.877	1580000000	1.34424	1.42761	1.09539	1.18137	1.39488	1.05726	1.00172	1.13612	0.904124	-0.0899416	-0.3463	-0.256359
Q9BPX3	NCAPG	64151	7	1015	63.965	1242100000	0.718443	0.805936	0.769159	0.800284	0.825983	0.777151	0.712074	0.846017	0.754254	0.0675127	0.0117814	-0.0557314
Q9BPX5	ARPC5L	81873	3	153	45.966	2928600000	1.26977	1.22122	1.18632	1.17111	1.23031	1.26394	1.15251	1.19005	1.26447	-0.0046934	-0.0278397	-0.0231463
Q9BPX6	MICU1	10367	2	476	15.573	160790000	0.215013	0.211733	0.181575	0.213043	0.222623	0.202426	0.216745	0.22489	0.193347	0.0689311	0.0618841	-0.00704698
Q9BQ04	RBM4B	83759	1	359	8.89	47213000	0.0517878	0.0486194	0.0582813	0.0567289	0.0530157	0.0503003	0.0492293	0.0488202	0.0576945	0.0122798	-0.0270196	-0.0392994
Q9BQ39	DDX50	79009	2	737	17.387	95377000	0.136988	0.148394	0.136746	0.129482	0.132126	0.145964	0.144618	0.126511	0.146296	-0.0506253	-0.0161634	0.0344619
G5E9D5			6	807	44.718	1000800000	0.79432	0.876357	0.77372	0.866847	0.846035	0.843441	0.791383	0.875407	0.771222	0.0645911	-0.00377292	-0.068364
Q9BQ61	TRIR	79002	4	176	34.397	1554900000	0.931021	0.877093	0.807892	0.904437	0.867877	0.785903	0.734524	0.888858	0.834298	-0.0322272	-0.0900687	-0.0578416
Q9BQ67	GRWD1	83743	7	446	185.79	1626900000	0.60349	0.558047	0.619244	0.602605	0.562963	0.564638	0.610559	0.535169	0.567312	-0.0415653	-0.0559521	-0.0143867
Q9BQ70	TCF25	22980	2	676	13.961	73859000	0.0848413	0.0932739	0.0837503	0.0849981	0.0895591	0.0910006	0.0840375	0.0933261	0.0875583	0.0201998	0.0167407	-0.00345913
Q9BQ75	CMSS1	84319	2	279	14.095	265690000	0.248907	0.261509	0.258411	0.249528	0.267374	0.277405	0.254144	0.276809	0.27759	0.0470386	0.0726661	0.0256275
K7EN32			3	267	19.614	129390000	0.134687	0.128156	0.161578	0.120807	0.117724	0.12798	0.128819	0.0900452	0.135812	-0.211642	-0.258998	-0.0473552
Q9BQA1	WDR77	79084	5	342	85.598	1040000000	0.618947	0.611599	0.677568	0.646064	0.624429	0.633385	0.640247	0.619831	0.646625	-0.00320595	-0.0010666	0.00213935
I3L3B4			1	104	8.3735	89935000	0.0633388	0.062043	0.0535573	0.0556821	0.0543599	0.0560305	0.0590626	0.0747628	0.0622389	-0.107655	0.131859	0.239514
H0YCR5			2	262	12.631	41639000	0.0960698	0.100571	0.096782	0.0935577	0.0964554	0.0999099	0.0905697	0.0970562	0.0916548	-0.0173102	-0.071264	-0.0539539
Q9BQD3	KXD1	79036	2	176	13.616	100690000	0.107702	0.096478	0.109756	0.105358	0.117202	0.111849	0.109079	0.100465	0.112827	0.0911432	0.0382504	-0.0528929
Q9BQE3	TUBA1C	84790	3	449	323.31	197000000000	15.3859	15.3539	17.8447	15.2861	14.0655	15.9771	16.5302	11.7379	15.6474	-0.100071	-0.145767	-0.0456957
A0A182DWI4			2	166	16.274	178280000	0.261549	0.221843	0.201622	0.234465	0.227414	0.199153	0.214951	0.214591	0.176565	-0.0514135	-0.176561	-0.125147
J3KQL8			3	449	41.721	2438500000	0.566683	0.620939	0.656877	0.545136	0.644717	0.708946	0.519045	0.946583	0.824399	0.0418577	0.312135	0.270277
Q9BQG0	MYBBP1A	10514	17	1328	192.93	8534600000	2.14113	2.16047	2.0753	2.09892	2.13027	2.07685	2.14318	2.11504	2.07698	-0.016121	-0.00946448	0.00665648
G3V1L6			1	420	6.6967	63903000	0.0450194	0.0418247	0.0477561	0.0380628	0.0346356	0.0406367	0.0395464	0.0360368	0.0396235	-0.248086	-0.224455	0.023631
Q9BQP7	MGME1	92667	2	344	23.17	345010000	0.660006	0.632884	0.711153	0.56216	0.500066	0.627184	0.674272	0.441549	0.573637	-0.246394	-0.246354	4.03e-05
Q9BQS8	FYCO1	79443	5	1478	45.876	259390000	0.397313	0.39309	0.374733	0.408326	0.417725	0.409561	0.385778	0.452583	0.405323	0.0847282	0.0941213	0.00939311
A0A2R8Y544			2	255	14.014	155510000	0.198375	0.199602	0.186954	0.205599	0.210062	0.183728	0.174873	0.21472	0.189494	0.0352259	-0.0144873	-0.0497132
Q9BR76	CORO1B	57175	8	489	115.7	5190000000	1.47954	1.63803	1.49575	1.50741	1.57627	1.74379	1.45321	1.68011	1.58095	0.0654668	0.0312312	-0.0342356
Q9BRA2	TXNDC17	84817	3	123	27.974	950800000	0.431855	0.407134	0.517771	0.41448	0.403438	0.449822	0.438196	0.396631	0.481301	-0.0979061	-0.0438648	0.0540413
Q9BRF8	CPPED1	55313	6	314	132.94	830140000	0.761644	0.792463	0.787693	0.743291	0.769194	0.73806	0.705814	0.775365	0.796429	-0.0573436	-0.0400984	0.0172453
K7EP45			1	99	13.523	107050000	0.0516085	0.0502622	0.0630972	0.05896	0.0480121	0.0600386	0.0595732	0.0418984	0.0609194	0.017755	-0.0227135	-0.0404684
A0A0G2JMS5			2	256	13.451	306360000	0.211941	0.215316	0.198813	0.206598	0.180085	0.219836	0.181727	0.185054	0.186796	-0.0457716	-0.177541	-0.13177
C9JQV0			3	192	37.153	263610000	0.336428	0.33964	0.302009	0.360686	0.365104	0.334448	0.313651	0.389107	0.334288	0.116368	0.084459	-0.031909
A0A5F9UP49			2	355	12.152	241160000	0.625678	0.639224	0.69768	0.352248	0.345797	0.432239	0.328544	0.362371	0.395863	-0.796068	-0.852696	-0.0566279
Q9BRP1	PDCD2L	84306	1	358	6.4443	365450000	0.292597	0.343439	0.256036	0.321721	0.350388	0.345045	0.274108	0.373663	0.329651	0.189306	0.131821	-0.0574856
Q9BRP8	PYM1	84305	5	204	62.331	1272600000	0.894245	0.895321	0.85582	0.918553	0.883417	0.900743	0.948359	1.03432	1.00664	0.0309302	0.176339	0.145409
Q5T171			1	369	12.427	79726000	0.0737168	0.0614882	0.0840833	0.0688201	0.0609032	0.0803643	0.0745014	0.0552634	0.0852263	-0.0618377	-0.0285516	0.0332861
Q9BRQ8	AIFM2	84883	5	373	37.217	725530000	0.725786	0.75646	0.882752	0.758147	0.760028	0.874996	0.807469	0.667661	0.840012	0.0170846	-0.0307385	-0.0478231
Q9BRR6	ADPGK	83440	4	497	32.253	644190000	0.228591	0.254976	0.303443	0.225139	0.224857	0.273096	0.257459	0.211789	0.277856	-0.122202	-0.0750731	0.0471294
Q9BRR8	GPATCH1	55094	5	931	36.506	281970000	0.39716	0.376017	0.381814	0.393882	0.38724	0.385973	0.380008	0.405819	0.433001	0.0150412	0.0776134	0.0625722
Q9BRT3	MIEN1	84299	3	115	26.24	477630000	0.667961	0.882754	0.526198	0.77073	1.07613	0.709424	0.62077	1.50454	0.743358	0.299607	0.465939	0.166332
Q9BRT6	LLPH	84298	2	129	28.58	631230000	0.621945	0.586578	0.645409	0.602764	0.502808	0.597073	0.654375	0.499393	0.64147	-0.12281	-0.0464137	0.0763963
E5RFF9			2	192	13.587	227450000	0.182863	0.167822	0.182596	0.171678	0.168498	0.18635	0.201631	0.168112	0.212269	-0.0183915	0.126153	0.144545
Q9BRU9	UTP23	84294	2	249	13.269	53168000	0.0746652	0.084092	0.069936	0.0730655	0.0788172	0.0791084	0.0688854	0.0923981	0.0858774	0.0144234	0.112037	0.0976138
Q9BRX2	PELO	53918	2	385	92.491	575140000	0.197451	0.227108	0.186701	0.201866	0.215068	0.203839	0.176202	0.200369	0.176724	0.0222798	-0.143736	-0.166016
Q9BRX5	GINS3	64785	3	216	35.223	692190000	0.595963	0.517583	0.583392	0.61725	0.488371	0.536003	0.639408	0.460842	0.584745	-0.0478105	-0.0101902	0.0376203
Q9BRX8	PRXL2A	84293	4	229	29.685	765970000	0.964186	0.915983	1.10842	0.899203	0.908481	1.02547	1.17398	0.840964	1.12848	-0.0770525	0.0728751	0.149928
Q9BRZ2	TRIM56	81844	5	755	45.368	372400000	0.194226	0.178792	0.192326	0.19817	0.181567	0.187355	0.21129	0.191779	0.197852	0.00445279	0.088042	0.0835892
Q9BSB4	ATG101	60673	2	218	12.038	110060000	0.123826	0.130868	0.11785	0.110217	0.105565	0.123898	0.105078	0.100051	0.110289	-0.133234	-0.24014	-0.106906
A0A8Q3SIR1			2	502	19.274	184690000	0.235451	0.216256	0.249832	0.226873	0.176855	0.239507	0.272985	0.171318	0.228745	-0.125175	-0.0598112	0.0653635
A0A804HJB7			1	296	15.163	348470000	0.0277991	0.0261124	0.0226129	0.0266784	0.0246162	0.0214114	0.0241692	0.0219957	0.0310384	-0.0738433	0.0127424	0.0865857
Q9BSJ8	ESYT1	23344	8	1104	106.26	1758300000	1.10878	1.05909	1.24511	1.05422	1.00022	1.18757	1.27102	0.876932	1.15507	-0.0741452	-0.0472427	0.0269026
Q9BSL1	UBAC1	10422	2	405	18.12	235940000	0.0892837	0.0899737	0.125698	0.0932511	0.0972718	0.103403	0.120258	0.108228	0.131649	-0.0531454	0.239942	0.293088
H7C0D5			1	58	7.705	488300000	0.859121	0.846524	0.876598	0.727166	0.825195	0.968171	0.732006	0.742584	0.818247	-0.0348966	-0.171491	-0.136594
Q9BST9	RTKN	6242	2	563	11.133	163530000	0.142404	0.136795	0.145933	0.131417	0.134482	0.154119	0.150765	0.118353	0.140689	-0.0174554	-0.0529658	-0.0355104
B0V3J0			1	242	10.584	189530000	0.0483653	0.0569878	0.0618028	0.053176	0.0471993	0.0743562	0.0579716	0.0418984	0.055037	0.0639461	-0.109792	-0.173738
Q9BT09	CNPY3	10695	2	278	12.441	275600000	0.145683	0.161442	0.140807	0.150287	0.179849	0.153287	0.142715	0.179706	0.156301	0.110002	0.0959097	-0.0140925
A0A804HKJ4			1	140	8.3517	113440000	0.0799644	0.089951	0.0841268	0.0743397	0.082806	0.0848229	0.0815337	0.093666	0.0913319	-0.0702481	0.0692391	0.139487
Q9BT40	INPP5K	51763	2	448	13.483	33511000	0.041824	0.0530371	0.047654	0.0397055	0.0422767	0.042957	0.0477222	0.0518346	0.0508554	-0.18989	0.077807	0.267697
Q9BT73	PSMG3	84262	1	122	11.359	339740000	0.192036	0.206599	0.26775	0.198641	0.191958	0.233526	0.258012	0.191071	0.23309	-0.0945196	0.0337827	0.128302
Q9BT78	COPS4	51138	13	406	137.1	2611900000	1.46185	1.43259	1.52891	1.52216	1.44615	1.45532	1.51031	1.53835	1.59623	9.16e-05	0.0705044	0.0704128
E9PMZ7			1	36	6.2914	136250000	0.0604359	0.0767329	0.0436996	0.0695814	0.0769266	0.0651753	0.0608321	0.0755226	0.0558768	0.226968	0.0879045	-0.139063
Q9BTC0	DIDO1	11083	9	2240	66.714	1528300000	1.05395	1.08388	1.05195	1.07822	1.05608	0.991877	1.09061	1.08118	1.03846	-0.029062	0.00922828	0.0382903
K7EQ03			2	426	15.199	230200000	0.347222	0.328601	0.343964	0.329667	0.313271	0.337565	0.368783	0.297342	0.321625	-0.0566753	-0.04605	0.0106253
H3BUD2			1	53	16.781	211820000	0.228977	0.215033	0.203555	0.222379	0.219035	0.198799	0.195795	0.247776	0.197639	-0.0164708	-0.0142276	0.00224327
Q9BTE3	MCMBP	79892	4	642	28.005	242390000	0.488316	0.460347	0.475461	0.458108	0.412927	0.455803	0.471417	0.378927	0.41982	-0.102081	-0.16506	-0.0629783
Q9BTE7	DCUN1D5	84259	2	237	22.014	361890000	0.494533	0.575086	0.638089	0.50899	0.507077	0.556318	0.605733	0.437074	0.560017	-0.119108	-0.0914459	0.0276625
Q9BTK6	PAGR1	79447	1	254	28.064	5537000	0.0374091	0.0316606	0.0288065	0.0468344	0.0459203	0.0297799	0.0320361	0.0489443	0.0450009	0.324158	0.36418	0.0400215
Q9BTL3	RAMAC	83640	1	118	13.721	113720000	0.0851778	0.081171	0.0822951	0.0832217	0.0820827	0.0813534	0.0859363	0.0904835	0.0752328	-0.0115702	0.0173518	0.028922
Q9BTT0	ANP32E	81611	5	268	91.42	8899100000	2.3326	2.02444	2.31066	2.33815	2.03588	2.02088	2.17259	1.65723	2.01678	-0.0602634	-0.18959	-0.129326
Q9BTT4	MED10	84246	1	135	7.9619	125910000	0.191962	0.170069	0.187678	0.163044	0.178982	0.17996	0.161364	0.173147	0.162015	-0.0746569	-0.146799	-0.0721425
E9PAM4			5	449	35.152	2130000000	0.557095	0.546522	0.614625	0.548467	0.485951	0.543625	0.598494	0.42537	0.507451	-0.122796	-0.166162	-0.0433652
Q9BTV4	TMEM43	79188	7	400	55.699	1550000000	0.978321	0.931437	0.855747	0.928281	1.10506	0.807254	0.903179	0.963579	0.904031	0.0386492	0.0027539	-0.0358953
A0A804HJY5			10	1281	97.621	915830000	0.982543	0.913889	1.08959	0.944988	0.778719	1.01488	1.14513	0.729603	1.01466	-0.124797	-0.0474588	0.0773383
Q9BTX1	NDC1	55706	2	674	39.745	124490000	0.250773	0.219517	0.203808	0.236601	0.220324	0.225135	0.218993	0.170253	0.178226	0.016941	-0.24841	-0.265351
Q7Z6V2			2	109	17.427	134740000	0.29472	0.216443	0.334531	0.259488	0.20275	0.307768	0.307374	0.161809	0.278547	-0.135265	-0.177618	-0.0423529
Q9BTY7	HGH1	51236	2	390	21.085	351850000	0.244672	0.273793	0.304131	0.252467	0.274141	0.274265	0.274538	0.254207	0.259227	-0.038608	-0.0620387	-0.0234307
Q9BU23	LMF2	91289	1	707	6.4799	27128000	0.0432265	0.0294749	0.0423392	0.0336805	0.0242023	0.0383195	0.0432322	0.0138501	0.0328096	-0.258002	-0.355882	-0.0978797
Q5T114	TRMO	51531	1	295	9.0747	41703000	0.0504024	0.0347469	0.0304138	0.043217	0.0401376	0.0352047	0.0314057	0.0382253	0.0290213	0.0369291	-0.228256	-0.265186
Q9BU76	C1orf35	79169	3	263	67.602	482170000	0.610007	0.677038	0.574943	0.699145	0.808868	0.70389	0.622098	0.872045	0.743	0.248444	0.264813	0.0163691
Q9BU89	DOHH	83475	6	302	91.716	793410000	0.719116	0.631299	0.705499	0.663723	0.696622	0.660278	0.661369	0.711522	0.692826	-0.0249805	0.00686198	0.0318425
Q9BUB7	TMEM70	54968	2	260	15.394	202450000	0.556624	0.475127	0.529651	0.466398	0.506941	0.454438	0.517891	0.392322	0.435645	-0.129072	-0.214315	-0.0852431
Q9BUE0	MED18	54797	1	208	6.5246	52523000	0.0631246	0.0561427	0.0566987	0.0594939	0.0628733	0.0594852	0.0650248	0.0624452	0.053679	0.0474711	0.0418812	-0.00558999
Q9BUH6	PAXX	286257	1	204	15.209	121080000	0.0575165	0.0695153	0.0654603	0.0568716	0.0594179	0.0622694	0.0573876	0.0677519	0.0788603	-0.108399	0.0837683	0.192167
E9PHH9			2	411	30.906	127890000	0.0810964	0.0769707	0.0785883	0.0817943	0.071928	0.0714071	0.0852299	0.0773445	0.0819456	-0.0720331	0.0471652	0.119198
A0A0A0MRA5	HNRNPUL1	11100	16	766	228.43	8679600000	3.02516	2.98786	2.8829	3.23085	3.00366	2.77766	3.08622	2.9963	2.80115	0.0187322	-0.00198666	-0.0207188
A0A3B3IUD2			4	557	26.747	571910000	0.368498	0.379838	0.387722	0.372941	0.352679	0.401939	0.366405	0.383025	0.351243	-0.0108324	-0.0456504	-0.034818
I3L4Q4			2	203	30.69	843140000	0.190182	0.187539	0.182038	0.171667	0.183673	0.186585	0.194116	0.203291	0.181614	-0.0467105	0.0488123	0.0955228
H7C5M9			2	122	22.591	225850000	0.165436	0.157717	0.175298	0.164535	0.161845	0.171789	0.17254	0.174855	0.180378	-0.000816738	0.0824699	0.0832867
Q9BUL9	RPP25	54913	2	199	18.432	480110000	0.530575	0.522146	0.492091	0.498913	0.523369	0.509244	0.424663	0.504253	0.450979	-0.0124621	-0.162872	-0.15041
E5RGY0	DERL1	79139	2	151	19.542	1673500000	1.25148	0.872847	1.13376	0.930343	0.751362	0.915422	1.19699	0.480384	0.839082	-0.327106	-0.37263	-0.0455242
Q9BUP0	EFHD1	80303	1	239	-2	40913000	0.0427927	0.0457193	0.0354476	0.0469983	0.0504119	0.0441125	0.0409697	0.0560361	0.042653	0.191162	0.172035	-0.0191267
Q9BUP3	HTATIP2	10553	10	242	111.98	8568900000	0.974956	0.975026	0.980996	0.992464	1.00394	1.01802	1.03253	1.14384	1.08494	0.0404993	0.154068	0.113569
Q9BUQ8	DDX23	9416	14	820	110.86	3970000000	1.80415	1.8734	1.72206	1.83044	1.76791	1.7602	1.89735	1.84135	1.81481	-0.0110162	0.0405407	0.051557
H7C1U8			2	178	12.738	105550000	0.142018	0.123492	0.133893	0.117116	0.125129	0.140014	0.138023	0.116331	0.139533	-0.0632945	-0.0200651	0.0432295
Q9BV20	MRI1	84245	3	369	25.801	488280000	0.321944	0.350084	0.342856	0.362288	0.334955	0.357142	0.337608	0.365964	0.336414	0.0550848	0.0352478	-0.0198371
Q9BV36	MLPH	79083	3	600	20.312	76667000	0.195621	0.189305	0.197872	0.173327	0.131066	0.141222	0.151654	0.135451	0.16624	-0.387196	-0.362388	0.0248088
U3KQC1			5	394	54.899	1916800000	0.625066	0.608712	0.533553	0.637076	0.584855	0.633385	0.593249	0.702987	0.589715	0.0700934	0.0937192	0.0236258
Q9BV40	VAMP8	8673	2	100	19.488	1101500000	0.822407	0.831693	0.716533	0.715217	0.783087	0.741694	0.662173	0.799069	0.677811	-0.0817741	-0.1483	-0.0665258
Q9BV44	THUMPD3	25917	6	507	46.854	809810000	0.346971	0.373543	0.398784	0.368294	0.352543	0.373076	0.402878	0.34497	0.3832	-0.0330962	0.0150651	0.0481614
Q9BV57	ADI1	55256	2	179	13.433	185070000	0.18785	0.196437	0.206349	0.183785	0.197079	0.205142	0.196159	0.208233	0.241993	-0.0113586	0.130121	0.14148
Q9BV79	MECR	51102	2	373	16.711	241680000	0.0625984	0.0559208	0.10358	0.0609743	0.0480229	0.071141	0.0793202	0.0428282	0.0699018	-0.302101	-0.209722	0.0923788
S4R344			1	70	6.0161	36435000	0.0908869	0.0840524	0.116742	0.0865737	0.079476	0.0921545	0.0937449	0.0696234	0.0982548	-0.175882	-0.156905	0.0189775
Q9BV94	EDEM2	55741	1	578	6.6526	33355000	0.0593363	0.0698776	0.0594629	0.0586639	0.0624271	0.0662743	0.0533942	0.0575015	0.0547872	-0.0100629	-0.187492	-0.17743
Q9BVA0	KATNB1	10300	2	655	10.495	50171000	0.173678	0.182665	0.193868	0.178366	0.174198	0.198839	0.18728	0.173817	0.181627	0.00312097	-0.0197642	-0.0228851
Q9BVC6	TMEM109	79073	3	243	39.079	1618300000	0.943993	0.775424	0.678849	0.922941	0.931469	0.780354	0.798552	0.655276	0.689849	0.135682	-0.161904	-0.297586
Q9BVG4	PBDC1	51260	8	233	149.41	2355100000	2.15857	2.04283	2.15385	2.04927	2.19243	2.06924	2.19427	2.345	2.21663	-0.0100957	0.0881985	0.0982942
A0A0C4DGM9			2	498	13.216	74065000	0.145402	0.160995	0.161658	0.146332	0.142302	0.16014	0.163417	0.123259	0.150415	-0.0606887	-0.0987442	-0.0380555
E9PS47			1	60	10.872	23806000	0.0416759	0.0521761	0.0414589	0.0341367	0.0543449	0.0476574	0.0365601	0.0543428	0.0349967	0.00880167	-0.104004	-0.112806
Q9BVI4	NOC4L	79050	5	516	31.267	220230000	0.250626	0.251433	0.268286	0.244172	0.245618	0.286629	0.270191	0.214793	0.268435	0.0113304	-0.0320505	-0.0433809
Q9BVJ6	UTP14A	10813	9	771	77.293	1299100000	0.770088	0.784934	0.782625	0.814559	0.807865	0.787002	0.782851	0.800162	0.791712	0.043632	0.0227028	-0.0209293
Q9BVJ7	DUSP23	54935	2	150	13.564	218730000	0.27159	0.28118	0.298382	0.251146	0.25197	0.305538	0.260316	0.259031	0.260981	-0.0738954	-0.125338	-0.0514422
Q9BVK6	TMED9	54732	1	235	7.9348	905330000	0.101418	0.0880376	0.083982	0.097893	0.0934763	0.077916	0.0828066	0.0826071	0.0827256	-0.0220755	-0.140061	-0.117986
A0A8Q3SI24			1	287	6.0007	427590000	0.136597	0.137695	0.130049	0.148843	0.143598	0.152895	0.110663	0.146815	0.0990866	0.139325	-0.181406	-0.320731
Q9BVL4	SELENOO	83642	3	669	21.706	122380000	0.23482	0.244073	0.229177	0.239324	0.224936	0.227238	0.231117	0.255953	0.238777	-0.0341669	0.0357731	0.06994
Q9BVM2	DPCD	25911	3	203	22.152	179360000	0.160333	0.159998	0.161267	0.164937	0.182133	0.171742	0.168446	0.196023	0.163995	0.107381	0.133975	0.0265945
Q9BVP2	GNL3	26354	7	549	64.46	1400000000	1.42673	1.38714	1.30918	1.38174	1.35291	1.37682	1.4495	1.29322	1.37473	-0.0040533	-0.0019568	0.0020965
Q9BVQ7	SPATA5L1	79029	3	753	26.245	113280000	0.134632	0.140378	0.131019	0.126411	0.123217	0.139582	0.13105	0.116965	0.113482	-0.0610365	-0.167599	-0.106562
Q9BVS4	RIOK2	55781	2	552	12.614	20205000	0.0199948	0.0172073	0.0166197	0.0175204	0.0173303	0.0174238	0.0189941	0.0159218	0.0185388	-0.0420835	-0.00987316	0.0322104
J3QRI1			1	127	6.4274	45351000	0.101442	0.0744629	0.0673188	0.0791561	0.0913781	0.065498	0.0771696	0.0713855	0.396181	-0.0433031	1.16327	1.20658
Q9BW04	C1orf116	79098	3	601	32.801	216650000	0.327164	0.337602	0.294009	0.311443	0.337848	0.275765	0.295236	0.349573	0.298093	-0.0516517	-0.0240844	0.0275673
Q9BW19	KIFC1	3833	2	673	12.005	200200000	0.0752159	0.0792916	0.0695226	0.0760632	0.066166	0.06944	0.0618881	0.0651041	0.0511929	-0.0818811	-0.330316	-0.248435
J3QL54			5	544	49.325	494230000	0.581247	0.628582	0.658397	0.604667	0.675639	0.604938	0.641611	0.623625	0.617911	0.0130833	0.0114773	-0.00160601
Q9BW60	ELOVL1	64834	1	279	7.8241	152280000	0.179088	0.178696	0.136804	0.138433	0.17601	0.140131	0.125203	0.157675	0.131296	-0.121709	-0.255991	-0.134282
H0YKY0			1	113	7.3717	63499000	0.091456	0.0838939	0.0932417	0.0841099	0.0836439	0.0807097	0.0907515	0.0843141	0.0993629	-0.11238	0.0310164	0.143397
Q9BW83	IFT27	11020	1	186	9.8885	14473000	0.0183977	0.0188359	0.0172901	0.0181495	0.0171513	0.0191303	0.0238429	0.0186027	0.0213996	-0.00245338	0.227694	0.230147
Q9BW91	NUDT9	53343	4	350	26.841	736360000	0.446835	0.448215	0.424015	0.431806	0.461968	0.454477	0.429209	0.562832	0.482125	0.0315726	0.160384	0.128812
Q9BW92	TARS2	80222	7	718	54.991	1085700000	0.527062	0.428368	0.528123	0.490575	0.398955	0.545642	0.573037	0.380728	0.506455	-0.047833	-0.0228724	0.0249605
Q9BWD1	ACAT2	39	5	397	77.74	2112600000	0.806619	0.814144	0.757213	0.747679	0.753654	0.791712	0.713367	0.795155	0.725925	-0.05247	-0.0898165	-0.0373466
C9JZE3			2	366	15.465	260150000	0.298422	0.326965	0.294893	0.323973	0.309704	0.327666	0.327911	0.346495	0.318051	0.0629793	0.108932	0.0459524
Q9BWF3	RBM4	5936	1	364	50.782	1721400000	1.09923	1.18436	1.08243	1.0558	1.13005	1.17831	0.882722	1.10801	0.978668	-0.000800104	-0.180877	-0.180076
Q9BWH2	FUNDC2	65991	2	189	16.148	232700000	0.472492	0.506743	0.403722	0.407739	0.48492	0.391625	0.417495	0.496287	0.376489	-0.106792	-0.100081	0.0067104
Q9BWH6	RPAP1	26015	1	1393	7.5547	175340000	0.0190524	0.0242137	0.0188851	0.0165777	0.0199807	0.0237569	0.0182692	0.0244469	0.0182332	-0.0432594	-0.0281751	0.0150843
Q9BWJ5	SF3B5	83443	1	86	8.1159	3101400000	0.0595865	0.0626261	0.0621242	0.0534298	0.0566071	0.0609452	0.0592235	0.0509352	0.0636208	-0.108499	-0.0850867	0.0234119
S4R3N9			1	177	8.3823	102110000	0.0450653	0.0371296	0.0416015	0.0412651	0.0385979	0.0453347	0.0434245	0.0375206	0.0420272	0.0162389	-0.00963566	-0.0258746
E9PKF1			1	84	6.964	87276000	0.052817	0.0751252	0.0486031	0.058648	0.072995	0.0665561	0.0514953	0.0893277	0.0552323	0.166912	0.151223	-0.0156895
A0A087X0M4			3	742	26.497	136150000	0.0742124	0.0766876	0.0599769	0.0666102	0.0701627	0.0704558	0.0634652	0.0838299	0.0802262	-0.0251775	0.109601	0.134778
Q9BX66	SORBS1	10580	3	1292	16.191	847460000	0.0332634	0.0366586	0.0351718	0.0366015	0.0346879	0.0397387	0.0369517	0.0350473	0.0360358	0.0792464	0.0398202	-0.0394262
Q9BX68	HINT2	84681	2	163	13.973	1153100000	0.218874	0.198832	0.221329	0.212583	0.202643	0.20774	0.248046	0.202767	0.228851	-0.0367415	0.0889274	0.125669
Q9BXB4	OSBPL11	114885	2	747	24.897	118430000	0.159378	0.130137	0.194896	0.136694	0.108501	0.18434	0.192109	0.0944837	0.175329	-0.173458	-0.0685839	0.104874
Q9BXB5	OSBPL10	114884	3	764	69.736	290330000	0.150028	0.170573	0.145282	0.157725	0.164366	0.174858	0.149388	0.185155	0.168074	0.0931322	0.109491	0.016359
Q9BXF6	RAB11FIP5	26056	1	653	6.0223	98104000	0.0942524	0.113042	0.0884707	0.092384	0.109238	0.107767	0.0940141	0.158033	0.124698	0.0649748	0.349141	0.284166
Q9BXJ9	NAA15	80155	16	866	189.8	5010200000	2.77366	3.17897	2.84062	2.73049	3.0419	3.01841	2.68565	3.21322	2.61831	-0.000400896	-0.0460202	-0.0456193
A0A087WTL4	BCL2L13	23786	1	461	6.3949	64547000	0.0809801	0.0797049	0.082925	0.0770043	0.0802136	0.0844304	0.0844082	0.0804333	0.0797319	-0.011664	0.00569448	0.0173585
Q9BXL7	CARD11	84433	3	1154	17.904	121860000	0.127504	0.129894	0.138208	0.122086	0.136945	0.137447	0.138705	0.140219	0.152222	0.00317725	0.124111	0.120933
Q9NY87	SPANXC	64663	1	97	14.216	32680000	0.0340454	0.0344186	0.0333705	0.0340421	0.0375352	0.031455	0.0328705	0.0369482	0.0298199	0.0168689	-0.0314496	-0.0483185
Q9BXP5	SRRT	51593	15	876	137.36	6006700000	2.0313	1.96381	1.83435	2.03864	1.99392	1.8697	2.01432	2.00819	1.81375	0.0179062	0.00168266	-0.0162235
Q9BXR0	QTRT1	81890	3	403	20.946	105650000	0.208802	0.220077	0.20071	0.208089	0.199793	0.210315	0.216199	0.224376	0.197719	-0.0263449	0.0198108	0.0461558
K7EJL1			5	351	48.865	2107300000	0.818858	0.809219	0.843946	0.844853	0.769481	0.823346	0.874539	0.738974	0.786357	-0.0201839	-0.042736	-0.0225521
Q9BXS6	NUSAP1	51203	2	441	17.016	393250000	0.310569	0.370492	0.394867	0.248259	0.33078	0.442577	0.364307	0.331566	0.299315	-0.0747285	-0.11254	-0.0378117
Q9BXW7	HDHD5	27440	2	423	31.438	697650000	0.235977	0.254739	0.231378	0.23953	0.261996	0.221516	0.251675	0.240279	0.218633	0.00189485	-0.0231715	-0.0250664
Q9BY32	ITPA	3704	2	194	15.852	1077100000	0.11414	0.112555	0.11436	0.117904	0.10603	0.10575	0.128004	0.123746	0.117863	-0.0489184	0.116012	0.164931
Q9BY42	RTF2	51507	3	306	24.307	512800000	0.260153	0.288183	0.26311	0.248195	0.285506	0.242773	0.227984	0.28686	0.255307	-0.0635565	-0.075355	-0.0117985
Q9BY43	CHMP4A	29082	4	222	64.338	406510000	0.308537	0.310419	0.319508	0.311427	0.339366	0.333954	0.282731	0.343225	0.327565	0.0694528	0.0229628	-0.04649
Q9BY44	EIF2A	83939	8	585	83.295	3286200000	1.49991	1.5907	1.51175	1.53876	1.52922	1.5375	1.55444	1.58419	1.58268	0.000980192	0.0368136	0.0358334
B4DI03			2	156	11.172	309030000	0.162994	0.17757	0.152565	0.155796	0.174821	0.164591	0.141107	0.146549	0.144755	0.00606862	-0.189564	-0.195633
F8WCX5			3	281	38.596	394330000	0.351811	0.341327	0.370614	0.343841	0.302607	0.358005	0.339003	0.274181	0.311447	-0.0827506	-0.202212	-0.119462
Q9BY89	KIAA1671	85379	2	1806	13.362	25811000	0.0121837	0.0135578	0.0132778	0.0116889	0.0140705	0.0146945	0.0154154	0.0136755	0.0175117	0.0520891	0.25622	0.204131
Q9BYD1	MRPL13	28998	2	178	12.489	226030000	0.29048	0.313187	0.312427	0.279642	0.296348	0.321732	0.309647	0.264617	0.301906	-0.0292256	-0.0642846	-0.035059
Q9BYD2	MRPL9	65005	1	267	6.1088	464500000	0.329183	0.381678	0.354867	0.332215	0.353553	0.357409	0.341518	0.327046	0.324827	-0.0308551	-0.101406	-0.070551
Q9BYD6	MRPL1	65008	3	325	27.108	160750000	0.267741	0.275237	0.269676	0.275524	0.259747	0.279485	0.286221	0.285867	0.261605	0.00372755	0.0368766	0.0331491
Q9BYG3	NIFK	84365	3	293	59.657	933050000	0.267766	0.290255	0.346744	0.289122	0.296972	0.287892	0.340231	0.244827	0.349795	-0.0499329	0.0471964	0.0971293
Q9BYG5	PARD6B	84612	2	372	14.09	164980000	0.247389	0.256295	0.258708	0.242945	0.248969	0.246933	0.258103	0.245139	0.258137	-0.0452556	-0.00191811	0.0433375
Q9BYJ9	YTHDF1	54915	3	559	17.638	128120000	0.101455	0.102382	0.0804924	0.103175	0.0981312	0.0770981	0.0912376	0.104801	0.0846084	-0.0303831	-0.0188047	0.0115784
A6PVJ6	RBCK1	10616	1	105	7.9048	41304000	0.0453707	0.0507422	0.0392464	0.0492965	0.0572667	0.0515633	0.0436518	0.0645841	0.0491081	0.224286	0.217128	-0.00715726
Q9BYN0	SRXN1	140809	6	137	127.77	2464900000	0.367752	0.35223	0.364351	0.313489	0.322645	0.309777	0.29482	0.305529	0.296352	-0.197031	-0.274109	-0.0770779
Q9BYN8	MRPS26	64949	2	205	15.106	123050000	0.115565	0.115391	0.0986716	0.107885	0.0990621	0.103662	0.0949863	0.114623	0.107236	-0.0857361	-0.057062	0.0286741
Q9BYT8	NLN	57486	8	704	69.02	832570000	0.702839	0.709985	0.746136	0.775436	0.650868	0.701159	0.786837	0.622707	0.717474	-0.0212031	-0.0215044	-0.000301304
A0A8I5KV15			2	2486	12.311	89348000	0.193877	0.229067	0.177774	0.215237	0.255006	0.214185	0.173971	0.281614	0.371932	0.18821	0.462099	0.273889
E9PKA2			1	282	6.9222	66473000	0.0456913	0.0557091	0.0424478	0.0485167	0.0488221	0.0447271	0.0474949	0.0548573	0.0494788	-0.017987	0.0779199	0.0959069
E9PQC4			2	417	11.979	212850000	0.0939771	0.109407	0.105955	0.10024	0.0984534	0.10984	0.0881778	0.0953381	0.101841	-0.00376329	-0.116422	-0.112659
Q9BZE1	MRPL37	51253	6	423	40.237	437820000	0.524847	0.518806	0.487624	0.472536	0.491458	0.477099	0.454072	0.456019	0.410173	-0.0875716	-0.213909	-0.126337
Q9BZE2	PUS3	83480	5	481	36.426	245750000	0.251275	0.275497	0.242505	0.250955	0.256546	0.24114	0.248986	0.278214	0.260941	-0.0392278	0.0349517	0.0741795
Q5T3R7			3	140	20.746	1340100000	0.540867	0.577181	0.494183	0.528118	0.530594	0.529511	0.54737	0.620961	0.629776	-0.0216447	0.15742	0.179065
J3KRY8			3	353	22.65	116310000	0.249488	0.234609	0.24412	0.260514	0.236366	0.262923	0.24921	0.253353	0.257805	0.0612576	0.0623313	0.00107366
Q9BZF1	OSBPL8	114882	6	889	42.889	391270000	0.681117	0.539219	0.780308	0.53377	0.465706	0.626352	0.702177	0.313659	0.563498	-0.299291	-0.341147	-0.0418569
H0YNH8			2	1401	12.102	117340000	0.13771	0.166497	0.144159	0.127569	0.159518	0.13926	0.151237	0.179183	0.160726	-0.0726537	0.131473	0.204127
C9JBG0			2	210	15.16	269270000	0.350692	0.320806	0.345731	0.307187	0.312905	0.302485	0.356369	0.289809	0.329717	-0.140902	-0.0598461	0.081056
Q9BZH6	WDR11	55717	5	1224	29.74	1425900000	0.310752	0.327339	0.329492	0.32309	0.318541	0.361341	0.340126	0.321496	0.318077	0.0518253	0.0179539	-0.0338713
Q9BZI7	UPF3B	65109	2	483	15.874	130730000	0.170582	0.176404	0.175008	0.177731	0.149162	0.176852	0.190941	0.144849	0.174558	-0.0513385	-0.0325491	0.0187893
Q5JY65	CRNKL1	51340	8	836	68.651	724950000	0.955313	0.923059	1.09987	0.960743	0.757879	0.950981	1.01567	0.733075	1.00601	-0.157838	-0.112535	0.0453032
Q9BZK7	TBL1XR1	79718	7	514	68.15	2852300000	2.03411	2.13409	1.86339	2.04198	2.11237	2.13486	1.78901	2.20306	1.95951	0.0603399	-0.0192625	-0.0796024
Q9BZL4	PPP1R12C	54776	2	782	16.331	57208000	0.0323878	0.0322403	0.0262132	0.042314	0.0370761	0.0327235	0.0346109	0.0467053	0.0362125	0.303542	0.371594	0.068052
Q9BZL6	PRKD2	25865	2	878	57.118	147760000	0.106748	0.0984706	0.120775	0.107568	0.101504	0.101849	0.106047	0.0895831	0.101809	-0.0682932	-0.132246	-0.0639528
A0A8I5KU04			2	630	13.82	52434000	0.0841376	0.104307	0.131323	0.0758623	0.0780366	0.0925469	0.0906606	0.0708968	0.0934885	-0.375754	-0.326267	0.0494863
A0A2R8Y653			3	240	53.722	526930000	0.490592	0.556813	0.555418	0.437299	0.450338	0.454909	0.412564	0.480834	0.409057	-0.255645	-0.299381	-0.0437365
Q9BZZ5	API5	8539	6	524	53.049	2839600000	0.776085	0.68887	0.765829	0.729333	0.588694	0.733342	0.722075	0.558551	0.664763	-0.120963	-0.197492	-0.0765294
Q9C005	DPY30	84661	1	99	7.3553	9413200	0.0838377	0.0515195	0.203403	0.0603874	0.0499965	0.084038	0.0753022	0.0367038	0.0859372	-0.801073	-0.775177	0.025896
Q9C010	PKIB	5570	1	78	14.251	168800000	0.220942	0.203712	0.166813	0.24948	0.255973	0.175863	0.194798	0.304261	0.218673	0.204027	0.279149	0.0751212
A0A2U3TZJ3			2	80	11.768	373830000	0.148021	0.164799	0.119515	0.147384	0.162898	0.15368	0.124993	0.163959	0.128347	0.101856	-0.0510663	-0.152923
Q9C037	TRIM4	89122	1	500	10.333	33246000	0.0778716	0.0791218	0.0835838	0.0731501	0.0843313	0.0972567	0.0734489	0.0811371	0.0861498	0.0825152	0.00095055	-0.0815647
A0A6Q8PFE3			1	547	6.5463	27282000	0.0688704	0.060441	0.0553144	0.0663088	0.0717561	0.0674894	0.0688155	0.0728702	0.0716451	0.154915	0.208488	0.0535726
Q9C0B1	FTO	79068	3	505	22.998	227080000	0.3167	0.292768	0.335617	0.313225	0.28691	0.330123	0.382596	0.316903	0.353927	-0.0228127	0.156573	0.179385
H0YEF4			1	300	6.4424	21675000	0.0378215	0.0468543	0.0239312	0.0366898	0.0511359	0.0340194	0.0268761	0.0541324	0.0306677	0.16593	0.0402032	-0.125727
Q9C0C2	TNKS1BP1	85456	13	1729	192.48	2324900000	1.47177	1.3928	1.32974	1.56361	1.57462	1.49025	1.49622	1.85733	1.67901	0.14211	0.262864	0.120754
H0YE34			1	256	11.235	16705000	0.00596991	0.00562763	0.00542227	0.00647756	0.00539983	0.00477665	0.00904123	0.00656755	0.00874506	-0.0313431	0.516935	0.548278
Q9C0C9	UBE2O	63893	11	1292	170.09	2339100000	1.59164	1.58	1.56286	1.60237	1.55987	1.51741	1.8721	2.0138	1.8483	-0.0168127	0.276378	0.293191
Q9C0E2	XPO4	64328	2	1151	11.182	41918000	0.0560167	0.0614599	0.0648493	0.0607152	0.0585249	0.0601233	0.0625106	0.0590578	0.0623146	-0.0236331	0.0122688	0.0359019
Q9C0J8	WDR33	55339	4	1336	39.734	267510000	0.206287	0.211478	0.183783	0.214465	0.237762	0.188972	0.203376	0.228584	0.20407	0.0920902	0.0804142	-0.011676
Q9GZL7	WDR12	55759	5	423	30.403	1928100000	0.669062	0.751818	0.650259	0.703533	0.740692	0.775887	0.668817	0.791223	0.694899	0.100208	0.0572218	-0.0429861
D6RGY8			2	109	15.549	369770000	0.588253	0.557498	0.570375	0.511797	0.556704	0.636988	0.537473	0.504483	0.586499	-0.00896998	-0.0756521	-0.0666821
I3L2R3			1	137	7.3102	16935000	0.0112194	0.00757819	0.0133734	0.00801712	0.00813881	0.012254	0.00995043	0.00729502	0.0126505	-0.179362	-0.105807	0.0735552
Q9GZN8	ADISSP	54976	3	174	35.301	395020000	0.267392	0.299691	0.295573	0.336572	0.288034	0.31393	0.296086	0.306557	0.299368	0.121625	0.0643597	-0.0572653
Q9GZP8	C19orf33	64073	2	106	25.143	471100000	0.142826	0.148286	0.155837	0.196235	0.183966	0.154763	0.170876	0.176105	0.194357	0.259333	0.276418	0.0170856
Q9GZQ3	COMMD5	28991	2	224	22.995	277310000	0.209451	0.209922	0.205169	0.198477	0.204727	0.208698	0.190773	0.21834	0.217823	-0.0294977	0.00552005	0.0350177
Q9GZR2	REXO4	57109	5	422	44.541	642350000	0.591582	0.637016	0.599885	0.567183	0.59405	0.606092	0.579121	0.592618	0.613526	-0.0490793	-0.0345088	0.0145705
G3V529			5	816	34.911	622080000	0.666737	0.731836	0.651056	0.667635	0.651964	0.686841	0.738685	0.823609	0.745737	-0.0307243	0.1713	0.202024
Q9GZS1	POLR1E	64425	7	419	58.509	1410000000	1.01706	1.11394	1.07012	1.02075	1.03166	1.09502	1.00823	0.979749	0.967519	-0.0244029	-0.115176	-0.0907729
H0YN81			3	294	42.656	857560000	0.521384	0.531107	0.565857	0.534986	0.511237	0.540414	0.515828	0.524971	0.581277	-0.0285499	0.00331842	0.0318683
A0A087WUN7	SLIRP	81892	6	92	47.321	2034900000	0.32758	0.330017	0.317133	0.341542	0.299729	0.338365	0.298604	0.313549	0.311048	0.00724321	-0.0783573	-0.0856005
Q9GZT8	NIF3L1	60491	5	377	39.533	770140000	0.517223	0.574124	0.608348	0.532183	0.511867	0.571734	0.584926	0.566259	0.571178	-0.0730402	0.0191141	0.0921543
Q9GZT9	EGLN1	54583	4	426	24.773	292850000	0.455524	0.481014	0.410498	0.435771	0.432878	0.397018	0.385323	0.447741	0.458301	-0.0898909	-0.0608919	0.028999
H3BTI2			2	106	10.575	161820000	0.177784	0.199738	0.155511	0.187343	0.20439	0.182237	0.154976	0.278306	0.218819	0.106749	0.29087	0.184121
C9J038			2	189	11.544	661320000	0.26872	0.280999	0.286422	0.223252	0.278982	0.277735	0.184433	0.235493	0.2128	-0.10033	-0.402166	-0.301836
H7C433			2	154	14.762	264630000	0.268096	0.217632	0.248391	0.251288	0.225502	0.247914	0.226613	0.193846	0.242591	-0.0186207	-0.146897	-0.128276
E7EQ69	NAA50	80218	8	168	69.281	3003200000	1.63123	1.7984	1.92999	1.6344	1.61387	1.7328	1.61959	1.46365	1.57006	-0.105673	-0.203877	-0.0982038
E7EQ61			6	377	66.402	785170000	0.714466	0.733704	0.808833	0.746093	0.674572	0.723491	0.72683	0.676095	0.761336	-0.0739982	-0.060533	0.0134652
E9PRW1			1	110	7.2388	14837000	0.0245364	0.0241803	0.0324185	0.0236342	0.0254369	0.0271345	0.0279619	0.0205597	0.0311752	-0.0904298	-0.0258058	0.0646239
D6REB4			1	351	9.3921	20729000	0.020387	0.023462	0.0345325	0.0263512	0.0210291	0.021935	0.029532	0.0222336	0.0236997	-0.17734	-0.0546998	0.12264
A0A2U3TZY2			5	692	49.574	574450000	0.781347	0.85394	0.677908	0.807157	0.949873	0.772159	0.748826	1.09275	0.725726	0.128788	0.150368	0.0215806
Q9H082	RAB33B	83452	1	229	6.8752	33891000	0.0359699	0.0380234	0.0377072	0.0360992	0.0389596	0.0394969	0.0372665	0.0346624	0.0353396	0.0364138	-0.0584101	-0.0948239
H7C2X7			1	285	6.1762	128410000	0.0782632	0.079869	0.0811512	0.0802135	0.0698197	0.0766915	0.0789355	0.070351	0.0888379	-0.0777793	-0.00700527	0.0707741
Q9H098	FAM107B	83641	3	131	20.587	577310000	0.296978	0.313928	0.321303	0.285817	0.348024	0.320029	0.287155	0.366579	0.337796	0.0331382	0.0890013	0.0558631
Q9H0A0	NAT10	55226	16	1025	154.15	3393200000	2.44329	2.52384	2.46234	2.41238	2.51168	2.53323	2.35604	2.57754	2.43561	0.00539158	-0.0117545	-0.0171461
A0A0B4J287	COMMD4	54939	1	177	10.072	127000000	0.489075	0.561942	0.723309	0.493716	0.497072	0.694416	0.62014	0.422806	0.610682	-0.0743479	-0.101636	-0.0272879
Q9H0B6	KLC2	64837	9	622	85.036	2008600000	1.2822	1.45444	1.24025	1.31714	1.32119	1.27007	1.22531	1.42883	1.23255	-0.0250679	-0.0330971	-0.00802924
Q9H0C8	ILKAP	80895	5	392	35.939	1205500000	1.51858	1.47669	1.55968	1.49515	1.37253	1.58287	1.56591	1.28413	1.48821	-0.033448	-0.0703211	-0.0368731
Q9H0D6	XRN2	22803	16	950	194.4	10500000000	2.52841	2.5411	2.62444	2.49052	2.31424	2.54123	2.55676	2.21307	2.37196	-0.0667664	-0.107439	-0.0406723
E7EN89			3	246	23.982	175570000	0.205644	0.193233	0.21073	0.20222	0.176891	0.202952	0.204597	0.166348	0.201452	-0.0667053	-0.0908645	-0.0241592
Q9H0E3	SAP130	79595	1	1048	13.864	139650000	0.0128654	0.0123571	0.0117017	0.0154659	0.0165361	0.011199	0.0135271	0.0150398	0.0112732	0.2265	0.109653	-0.116847
H7C128			2	857	20.123	139190000	0.201373	0.212673	0.193673	0.179407	0.216915	0.205597	0.187465	0.236862	0.188298	-0.0138328	0.0115998	0.0254326
Q9H0F6	SHARPIN	81858	1	387	10.801	36619000	0.0222307	0.0236856	0.0302741	0.0290824	0.0251368	0.0213588	0.0243258	0.0244313	0.0323711	-0.0116406	0.0905958	0.102236
Q9H0G5	NSRP1	84081	3	558	18.825	177970000	0.23017	0.264385	0.200007	0.239234	0.307892	0.257946	0.238621	0.282376	0.21765	0.213016	0.0887829	-0.124233
J3KMZ7			1	1196	8.3776	43644000	0.049717	0.0457663	0.0483157	0.0522736	0.0471743	0.0529182	0.0478621	0.047172	0.0497459	0.0834868	0.00980787	-0.0736789
Q9H0H5	RACGAP1	29127	3	632	21.62	175790000	0.337205	0.32105	0.357828	0.327251	0.279025	0.332886	0.325114	0.269541	0.341344	-0.113571	-0.11844	-0.00486862
Q9H0K6	PUS7L	83448	3	701	19.616	106410000	0.0893143	0.104556	0.100655	0.0879747	0.0987542	0.0915265	0.104903	0.114329	0.0848516	-0.0819838	0.046075	0.128059
H0YA52			1	119	6.4023	174730000	0.270305	0.264034	0.248753	0.257712	0.294114	0.285129	0.240338	0.34283	0.270933	0.0959693	0.125225	0.0292558
X6RM59			2	331	20.553	389990000	0.666064	0.677831	0.607892	0.648972	0.659139	0.693725	0.641961	0.813365	0.649442	0.0365289	0.108866	0.0723366
Q9H0S4	DDX47	51202	4	455	39.209	1011200000	0.430797	0.455676	0.41587	0.43078	0.44009	0.448582	0.410536	0.465133	0.463151	0.018829	0.039852	0.0210229
E9PLD0			2	169	29.013	1584700000	0.513074	0.396503	0.439696	0.432144	0.377987	0.411759	0.447778	0.321744	0.399477	-0.143068	-0.206909	-0.0638412
Q9H0U6	MRPL18	29074	1	180	6.1357	81637000	0.0697638	0.0698267	0.0726299	0.0655105	0.0726441	0.0705256	0.0672419	0.071855	0.060946	-0.0242695	-0.0852542	-0.0609848
E9PQS1			3	239	20.457	321050000	0.31003	0.288506	0.32695	0.273483	0.253796	0.329103	0.308587	0.228685	0.303208	-0.111957	-0.138997	-0.0270397
F2Z2A4			3	145	17.801	207400000	0.34073	0.37399	0.310002	0.368109	0.393892	0.384466	0.369762	0.438232	0.398972	0.161963	0.236153	0.0741899
Q9H173	SIL1	64374	1	461	9.8188	73184000	0.0297449	0.0411556	0.0508475	0.0341325	0.0336982	0.041964	0.0460751	0.0264911	0.0481607	-0.149089	-0.0121499	0.136939
Q9H1A4	ANAPC1	64682	5	1944	34.054	243760000	0.390264	0.433163	0.408811	0.38554	0.400631	0.419625	0.376371	0.458316	0.375386	-0.0312959	-0.0261864	0.0051095
Q9H1B7	IRF2BPL	64207	2	796	13.195	92713000	0.134798	0.158572	0.155352	0.144862	0.162339	0.150289	0.180758	0.184006	0.171157	0.0279198	0.2562	0.22828
E9PNE5			1	180	6.9241	315340000	0.229576	0.290226	0.222205	0.193428	0.271685	0.231477	0.153615	0.306493	0.189706	-0.0911234	-0.191405	-0.100282
Q9H1C7	CYSTM1	84418	1	97	6.2796	31772000	0.0440373	0.0471221	0.0333083	0.0354944	0.0373941	0.0377456	0.0353292	0.0431773	0.029392	-0.169974	-0.206096	-0.0361215
Q9H1D9	POLR3F	10621	3	316	25.687	259660000	0.124144	0.120203	0.142053	0.117936	0.0985393	0.12276	0.132679	0.0969643	0.123998	-0.187807	-0.127805	0.0600024
Q9H1E3	NUCKS1	64710	2	243	21.181	468440000	0.211794	0.201917	0.145405	0.220566	0.251154	0.198038	0.183157	0.280254	0.239455	0.260491	0.330102	0.0696107
E7ERX9			1	743	6.1347	34230000	0.0750324	0.0887113	0.0923584	0.0749318	0.074857	0.0733688	0.0812924	0.0982138	0.0982162	-0.198657	0.116925	0.315581
A0A1B0GV54			1	153	6.5504	61874000	0.112891	0.115504	0.108018	0.108398	0.112575	0.104635	0.0974096	0.120172	0.10484	-0.0470953	-0.0612879	-0.0141926
A0A087X091			2	187	38.737	183330000	0.143046	0.142314	0.158299	0.122567	0.123826	0.141175	0.14816	0.12596	0.124894	-0.195	-0.153013	0.0419875
A0A087X235	TSPAN10	83882	1	355	6.1169	218340000	0.0507903	0.0494555	0.0411128	0.0511871	0.0462447	0.0491739	0.0494776	0.0420463	0.0364996	0.0525816	-0.142951	-0.195533
Q9H223	EHD4	30844	11	541	168.66	6884300000	2.57675	2.57043	2.79624	2.56612	2.35005	2.56981	2.85623	2.35107	2.70335	-0.0855686	-0.0059629	0.0796057
A0A2R8YDQ0			4	599	41.314	273540000	0.229411	0.21779	0.249289	0.226984	0.223124	0.234075	0.238485	0.221528	0.223337	-0.0257185	-0.0274786	-0.00176011
Q9H269	VPS16	64601	1	839	6.3803	104020000	0.136695	0.138283	0.13899	0.129472	0.120625	0.148083	0.155136	0.133438	0.152913	-0.0561002	0.0928546	0.148955
A0A087WXL6	VPS11	55823	2	941	12.908	85501000	0.0865057	0.0858695	0.083801	0.0907292	0.0844746	0.0852154	0.0838417	0.0985262	0.0934035	0.0236993	0.106336	0.0826367
Q5T123			3	88	101.65	4269700000	0.788446	0.830674	0.829612	0.844694	0.899673	0.794381	0.788865	0.930596	0.886718	0.0520828	0.0899021	0.0378192
Q9H2C0	GAN	8139	3	597	39.414	175910000	0.133549	0.141001	0.178853	0.139871	0.120661	0.157455	0.146817	0.10459	0.131014	-0.117334	-0.24563	-0.128297
I3L2H6			1	176	12.841	104380000	0.133219	0.140112	0.100322	0.147426	0.179777	0.145697	0.132518	0.185761	0.126007	0.339836	0.249792	-0.0900447
Q9H2G2	SLK	9748	21	1235	289.22	6260900000	5.00713	5.0839	4.53285	5.54706	5.18012	4.86323	4.98518	5.44255	5.17045	0.0923311	0.0930505	0.000719332
Q9H2H8	PPIL3	53938	4	161	45.916	667620000	0.643056	0.668547	0.686125	0.653995	0.622968	0.71594	0.671999	0.684171	0.674808	-0.00348979	0.0238139	0.0273037
F8VX04	SLC38A1	81539	4	503	40.657	2199200000	1.51686	1.40678	1.30751	1.26765	1.38005	1.37039	1.12243	1.26236	1.19114	-0.0745425	-0.242735	-0.168192
Q9H2J4	PDCL3	79031	5	239	46.54	922870000	0.63143	0.721759	0.651425	0.621956	0.70359	0.682634	0.529011	0.706634	0.593329	0.00256355	-0.13229	-0.134854
Q9H2K8	TAOK3	51347	5	898	73.067	906170000	0.586607	0.571916	0.547606	0.570778	0.555537	0.552534	0.561637	0.588686	0.565943	-0.0232543	0.0085458	0.0318001
A0A8I5KWJ9			11	1305	80.289	979050000	0.941851	0.935343	0.896218	0.951755	0.956963	0.937715	0.939617	1.00143	0.958165	0.0374928	0.0639992	0.0265064
Q9H2P0	ADNP	23394	10	1102	68.839	711780000	0.767824	0.852865	0.819838	0.819423	0.8436	0.82154	0.781207	0.885422	0.792987	0.0257998	0.0112408	-0.014559
E7EWK3			10	797	119.3	1635800000	0.498737	0.508254	0.527841	0.502915	0.485185	0.50203	0.488692	0.442504	0.457636	-0.0426437	-0.144209	-0.101565
Q9H2U2	PPA2	27068	4	334	36.541	2844400000	0.928267	0.883546	0.895349	0.934625	0.907049	0.924841	0.965983	0.899598	0.941941	0.0312886	0.0525158	0.0212273
H3BPQ9			2	274	18.616	151020000	0.157059	0.170913	0.155982	0.144106	0.162676	0.143883	0.147017	0.159999	0.183886	-0.102812	0.0205677	0.123379
A0A087WT90			1	169	11.181	330340000	0.0375248	0.0449229	0.0322172	0.034602	0.0411337	0.0350485	0.0317896	0.0428273	0.0395039	-0.0496705	-0.00686168	0.0428088
Q9H307	PNN	5411	7	717	60.775	1166900000	0.842967	0.759121	0.820272	0.839619	0.846822	0.834571	0.756065	0.783597	0.836677	0.05759	-0.0276727	-0.0852627
H7C0G1			2	472	30.434	51267000	0.0945278	0.0978989	0.0975784	0.0926695	0.136673	0.107909	0.0960248	0.0923246	0.0779633	0.217746	-0.122956	-0.340702
A0A3B3IT14			1	410	24.335	39348000	0.0954579	0.106062	0.0896145	0.10844	0.114402	0.103623	0.0891849	0.137187	0.118748	0.165243	0.245413	0.0801707
Q9H3G5	CPVL	54504	2	476	14.038	747980000	0.606176	0.546318	0.555714	0.574426	0.561846	0.600331	0.63182	0.620548	0.606191	0.0237837	0.1217	0.0979163
Q9H3H3	C11orf68	83638	4	292	30.575	400240000	0.505113	0.552907	0.536833	0.493985	0.539589	0.569018	0.480229	0.525182	0.517191	0.006984	-0.0668846	-0.0738686
A0A1W2PPC6			2	377	12.325	71567000	0.0202218	0.0202296	0.0157394	0.0205165	0.0215762	0.019741	0.0175667	0.0172595	0.0187155	0.138061	-0.0696705	-0.207731
Q9H3K2	GHITM	27069	2	345	17.824	243030000	0.621945	0.374081	0.311189	0.458748	0.560858	0.330045	0.460262	0.384853	0.365381	0.0460893	-0.110899	-0.156988
Q9H3K6	BOLA2	552900	3	86	81.481	3380700000	0.600999	0.610863	0.676822	0.647016	0.689761	0.656377	0.622028	0.698815	0.709714	0.0776711	0.104495	0.0268235
Q9H3L0	MMADHC	27249	2	296	13.688	99228000	0.0582868	0.0536377	0.0759023	0.0625339	0.0488751	0.0766994	0.0679098	0.0392148	0.0639941	0.00216024	-0.134406	-0.136567
Q9H3M7	TXNIP	10628	1	391	6.0802	131330000	0.106387	0.10926	0.112992	0.117201	0.133859	0.136709	0.111208	0.128303	0.138496	0.238693	0.201911	-0.0367824
Q9H3N1	TMX1	81542	3	280	25.615	655860000	0.579117	0.474946	0.639885	0.491569	0.413171	0.462499	0.611992	0.24287	0.443246	-0.309124	-0.383979	-0.0748546
Q9H3N8	HRH4	59340	1	390	6.2129	957390000	0.0108957	0.00973214	0.00839168	0.00946732	0.00871386	0.00943838	0.00982804	0.0136406	0.00751942	-0.071332	0.0946902	0.166022
Q9H3P2	NELFA	7469	5	528	41.944	320000000	0.228181	0.233239	0.257803	0.232329	0.216507	0.221438	0.260015	0.21019	0.237568	-0.101687	-0.02315	0.0785371
Q9H3P7	ACBD3	64746	9	528	156.43	2333700000	1.39864	1.4618	1.49908	1.54347	1.59195	1.54237	1.52528	1.55617	1.52275	0.101658	0.0787801	-0.0228781
Q9H3Q1	CDC42EP4	23580	4	356	74.425	545920000	0.278168	0.288443	0.295457	0.287541	0.310148	0.281275	0.286375	0.339338	0.308298	0.028002	0.115637	0.0876349
Q9H3S7	PTPN23	25930	15	1636	130.06	2332400000	1.36847	1.45631	1.42038	1.41627	1.45073	1.40744	1.35515	1.49489	1.35015	0.00991218	-0.015367	-0.0252792
Q9H3U1	UNC45A	55898	6	944	67.678	920150000	0.642628	0.635771	0.715787	0.651563	0.626498	0.691174	0.754841	0.724421	0.74959	-0.0181643	0.160501	0.178665
Q9H3Z4	DNAJC5	80331	1	198	6.2159	10128000	0.0181193	0.0165761	0.0159197	0.0175421	0.0218727	0.0154057	0.0176443	0.018973	0.0161058	0.115148	0.0588702	-0.056278
Q9H444	CHMP4B	128866	6	224	40.473	1754900000	0.64685	0.66566	0.589872	0.66018	0.775353	0.633958	0.604579	0.926278	0.727971	0.121469	0.247768	0.126299
Q9H488	POFUT1	23509	5	388	37.032	1220700000	0.454233	0.45151	0.53776	0.422908	0.414109	0.485475	0.506806	0.390503	0.513205	-0.126315	-0.0333529	0.0929623
Q9H490	PIGU	128869	2	435	13.337	205010000	0.167645	0.137978	0.167747	0.150873	0.138621	0.139205	0.162935	0.101475	0.137805	-0.142999	-0.234999	-0.092
F5GWT4	WNK1	65125	13	2134	122.61	3256500000	1.36425	1.40151	1.30968	1.31026	1.3335	1.29613	1.36267	1.43407	1.3532	-0.0488031	0.0261317	0.0749348
Q9H4A4	RNPEP	6051	12	650	131.47	6380500000	2.33027	2.31648	2.38878	2.31695	2.2924	2.57036	2.36534	2.28988	2.42577	0.0292647	0.00929135	-0.0199733
Q5T5I6			1	269	8.915	33987000	0.0352136	0.028572	0.0373713	0.0451801	0.0267517	0.02875	0.0411026	0.021641	0.0403968	-0.00679146	0.028015	0.0348065
Q9H4A6	GOLPH3	64083	2	298	32.749	377700000	0.144264	0.179347	0.134646	0.158074	0.171205	0.157762	0.135071	0.194948	0.149113	0.0878843	0.0642666	-0.0236178
A0A0C4DH22	EPB41L1	2036	5	880	58.45	1163600000	0.729641	0.656603	0.636366	0.71913	0.654563	0.790064	0.798307	0.83411	0.803392	0.09732	0.268183	0.170863
Q5JXJ0			1	233	6.3448	82491000	0.0429891	0.0527733	0.0389684	0.0490221	0.059516	0.0476605	0.0434874	0.0600271	0.0455643	0.213302	0.145996	-0.0673063
A0A087WV50			2	177	14.446	391920000	0.261842	0.278582	0.263624	0.268693	0.239581	0.27308	0.254382	0.251047	0.257699	-0.0413054	-0.0753576	-0.0340522
Q9H4L5	OSBPL3	26031	4	887	70.002	618410000	0.395037	0.410661	0.358987	0.425599	0.420726	0.379223	0.365706	0.433712	0.375652	0.0734867	0.012807	-0.0606797
Q9H4L7	SMARCAD1	56916	2	1026	13.052	77096000	0.110688	0.109911	0.111899	0.109974	0.110212	0.110224	0.0970424	0.116635	0.102285	-0.00908876	-0.0735961	-0.0645073
Q9H4M9	EHD1	10938	10	534	186.24	20200000000	3.69722	3.78168	4.12351	3.47035	3.36645	3.6445	3.67104	3.1117	3.38102	-0.146608	-0.190991	-0.0443833
Q9H4Z3	PCIF1	63935	3	704	18.074	252130000	0.190383	0.170522	0.228547	0.178825	0.149041	0.188972	0.19497	0.116442	0.178678	-0.189663	-0.266331	-0.0766681
Q9H501	ESF1	51575	7	851	57.242	1070000000	0.593913	0.658584	0.664348	0.578497	0.628947	0.670012	0.595347	0.589274	0.675446	-0.029955	-0.0433799	-0.013425
Q9H553	ALG2	85365	1	416	14.891	235200000	0.163251	0.189967	0.197669	0.170514	0.184296	0.19584	0.187318	0.184925	0.230805	-0.000621214	0.130515	0.131137
Q9H583	HEATR1	55127	18	2144	156.71	3374500000	3.04284	3.02511	3.03305	2.87985	2.80658	3.00907	2.9033	2.57294	2.68993	-0.065756	-0.156365	-0.0906086
Q9H5N1	RABEP2	79874	6	569	50.2	1022400000	0.662209	0.761498	0.69781	0.611329	0.80543	0.819343	0.753827	0.889271	0.715667	0.0758892	0.152935	0.0770458
Q9H5Q4	TFB2M	64216	2	396	10.988	65032000	0.114611	0.113987	0.112109	0.101678	0.101984	0.100624	0.0953534	0.0951544	0.082897	-0.163098	-0.31749	-0.154392
Q9H5V9	STEEP1	63932	2	222	16.263	217800000	0.35462	0.343127	0.301633	0.328795	0.340534	0.343782	0.3152	0.380388	0.318941	0.0196858	0.0217045	0.00201876
H0YLH6			1	69	7.6829	109350000	0.0474866	0.046984	0.0623566	0.045565	0.0377765	0.0665396	0.0602271	0.0450295	0.0629311	-0.0653577	0.100897	0.166254
Q5THR1			2	679	11.091	21219000	0.0271859	0.025655	0.0248413	0.0336006	0.0246663	0.0301472	0.0286774	0.026368	0.0280646	0.186694	0.0974372	-0.0892565
Q9H668	STN1	79991	1	368	7.3867	39359000	0.044678	0.0448079	0.0487153	0.0474149	0.0409189	0.0502038	0.0494951	0.04335	0.044484	0.0035062	-0.00913228	-0.0126385
G3V2T6			1	193	6.2177	35734000	0.0503547	0.0541936	0.0526654	0.0541594	0.0474264	0.0613698	0.0493937	0.0587905	0.0480039	0.0517523	-0.00944246	-0.0611948
Q9H6F5	CCDC86	79080	4	360	22.6	512660000	0.441621	0.45948	0.385846	0.436892	0.516551	0.457774	0.415956	0.538586	0.462407	0.132985	0.138834	0.00584884
Q9H6K1	ILRUN	64771	1	298	7.3112	35968000	0.0289348	0.0278876	0.0380931	0.0281064	0.0297222	0.023417	0.0342542	0.026436	0.0349848	-0.224353	0.0114982	0.235851
Q9H6R0	DHX33	56919	4	707	26.222	123470000	0.1122	0.120757	0.118024	0.112987	0.113764	0.119243	0.107544	0.109487	0.115301	-0.0206411	-0.0787678	-0.0581267
Q9H6R4	NOL6	65083	5	1146	59.381	1012100000	0.978076	0.978762	0.885141	0.966611	0.92531	0.871543	0.895591	0.954116	0.944984	-0.0404183	-0.0242075	0.0162108
Q9H6S0	YTHDC2	64848	5	1430	37.63	293470000	0.333589	0.347118	0.46374	0.336429	0.30212	0.387465	0.402913	0.259132	0.361435	-0.157599	-0.161168	-0.00356929
Q9H6S3	EPS8L2	64787	3	715	33.501	195100000	0.209506	0.205274	0.194107	0.206291	0.223654	0.226524	0.191861	0.224229	0.213597	0.108555	0.0484613	-0.0600932
Q9H6T3	RPAP3	79657	12	665	107.49	2699300000	1.74994	2.40835	1.8282	1.86788	2.20625	1.89882	1.87346	2.95404	2.34897	-0.00326844	0.261564	0.264832
Q9H6W3	RIOX1	79697	1	641	13.525	70792000	0.146828	0.164408	0.141589	0.149446	0.161845	0.163413	0.146132	0.181443	0.151186	0.0680749	0.0803497	0.0122748
B7Z7F3	RANBP3	8498	3	494	27.927	513050000	0.468864	0.439356	0.450042	0.452229	0.439066	0.452907	0.471347	0.493596	0.542756	-0.0150116	0.150587	0.165599
Q9H773	DCTPP1	79077	3	170	25.85	1309100000	0.415254	0.476152	0.434056	0.416415	0.464438	0.461267	0.410186	0.471445	0.466233	0.0180185	0.0241796	0.00616111
Q9H788	SH2D4A	63898	3	454	24.182	256130000	0.257614	0.282867	0.259758	0.299658	0.288657	0.265309	0.277035	0.335948	0.267066	0.0931712	0.137153	0.0439823
Q9H7B2	RPF2	84154	4	306	44.441	397510000	0.592225	0.632148	0.493561	0.672023	0.664804	0.662233	0.594123	0.639409	0.55227	0.218648	0.0558991	-0.162749
H0Y7N4			5	1090	32.5	345140000	0.510577	0.539621	0.587099	0.49859	0.510235	0.565941	0.557266	0.522545	0.559087	-0.0561789	0.00140919	0.0575881
A0A7I2YQL3			4	583	44.836	847160000	1.07623	1.18895	1.1221	1.07029	1.17381	1.2298	1.0861	1.23038	1.11573	0.0364278	0.0190133	-0.0174146
Q9H7E9	C8orf33	65265	3	229	26.388	259950000	0.243864	0.254229	0.220663	0.252869	0.271578	0.242035	0.234908	0.28019	0.233515	0.092749	0.058717	-0.034032
Q9H7L9	SUDS3	64426	1	328	6.1199	52306000	0.13	0.14331	0.13073	0.123112	0.129963	0.131104	0.119262	0.149379	0.125024	-0.0727193	-0.0375323	0.035187
Q9H7Z3	NRDE2	55051	1	1164	8.3273	8920100	0.0028455	0.00348635	0.00224152	0.00297179	0.00290369	0.00229986	0.00289431	0.00354029	0.00230632	-0.0685855	0.0279222	0.0965077
A0A7I2V5X6			6	310	59.876	2000400000	0.984134	1.02031	0.974842	1.01689	1.0328	1.05797	1.03162	1.05362	0.93842	0.0608613	0.0213257	-0.0395356
Q9H814	PHAX	51808	2	394	17	132440000	0.221169	0.223287	0.220981	0.228486	0.26191	0.237011	0.209041	0.279161	0.237581	0.128461	0.125237	-0.00322413
Q9H832	UBE2Z	65264	4	354	29.52	816950000	0.407697	0.402125	0.360413	0.400163	0.404291	0.40358	0.435609	0.472317	0.425002	0.0458631	0.187801	0.141938
Q9H840	GEMIN7	79760	1	131	8.5645	117200000	0.0242365	0.0252282	0.0290237	0.0243474	0.0306897	0.028885	0.028577	0.0240766	0.031546	0.0965714	0.101333	0.00476191
Q9H845	ACAD9	28976	8	621	74.168	1035800000	1.43542	1.28671	1.16547	1.34643	1.39867	1.12987	1.36057	1.40761	1.21046	-0.00469373	0.0333956	0.0380894
Q9H875	PRKRIP1	79706	1	184	7.204	45975000	0.0520288	0.0496768	0.0480203	0.0496243	0.0510879	0.0539904	0.0493133	0.0550521	0.051274	0.0471729	0.055882	0.0087091
A0A3B3ISJ3			2	237	12.432	228530000	0.147323	0.152515	0.127551	0.148817	0.162819	0.14408	0.132756	0.194857	0.153644	0.0925824	0.171255	0.0786731
Q9H8H0	NOL11	25926	8	719	85.652	1200000000	0.93151	0.95125	0.98744	0.935841	0.919724	0.916128	0.950632	0.791002	0.886239	-0.0503833	-0.127255	-0.0768721
Q9H8H2	DDX31	64794	3	851	29.591	161400000	0.206911	0.215616	0.221553	0.202188	0.193949	0.202465	0.205191	0.183097	0.196563	-0.105642	-0.139174	-0.0335315
F8VQX6			2	180	16.69	93792000	0.145812	0.139234	0.1557	0.145703	0.145431	0.140233	0.157035	0.145198	0.148727	-0.0310299	0.0330554	0.0640853
Q9H8M7	MINDY3	80013	1	445	7.1607	102870000	0.01721	0.0228348	0.0247378	0.0177165	0.0190039	0.0223392	0.0256421	0.0171759	0.0295462	-0.133431	0.159672	0.293102
Q9H8V3	ECT2	1894	3	914	24.8	193330000	0.301268	0.318644	0.313137	0.268587	0.27268	0.254092	0.237363	0.263671	0.258748	-0.230345	-0.296368	-0.0660228
Q9H8W4	PLEKHF2	79666	6	249	54.716	1099500000	0.69054	0.687285	0.666136	0.689523	0.658896	0.696378	0.753267	0.780749	0.811191	0.000590082	0.198348	0.197758
B8ZZS4	ANKZF1	55139	2	516	17.826	255590000	0.256427	0.252519	0.242179	0.267361	0.263313	0.281989	0.260512	0.259297	0.254961	0.113604	0.0447149	-0.0688888
Q9H8Y8	GORASP2	26003	4	452	86.039	1714600000	0.882986	0.758951	0.849738	0.912579	0.859212	0.837946	0.82922	0.773372	0.759715	0.0667883	-0.0769196	-0.143708
Q9H900	ZWILCH	55055	5	591	31.838	201400000	0.210662	0.193403	0.22135	0.198192	0.176411	0.225661	0.219263	0.174598	0.221038	-0.0592197	-0.0244658	0.0347539
A6NGP5			7	178	86.784	2880300000	1.60149	1.72005	1.44615	1.69505	1.95496	1.6098	1.3804	2.11146	2.01253	0.141717	0.207291	0.0655737
E9PJH7			2	313	16.197	82715000	0.0944789	0.0883943	0.0768725	0.0783472	0.083515	0.0913381	0.0788131	0.085175	0.0812998	-0.0368206	-0.082623	-0.0458025
Q9H974	QTRT2	79691	5	415	36.664	391300000	0.274607	0.258803	0.281434	0.266494	0.244952	0.294078	0.272262	0.238543	0.274428	-0.0165965	-0.0534038	-0.0368073
Q9H993	ARMT1	79624	4	441	24.762	499170000	0.275684	0.284492	0.274549	0.262449	0.261409	0.275608	0.243818	0.267621	0.251228	-0.0622643	-0.130247	-0.0679831
Q9H9A5	CNOT10	25904	5	744	37.535	492990000	0.409331	0.407599	0.421618	0.432694	0.403209	0.411304	0.424279	0.434134	0.436762	0.0100513	0.064497	0.0544458
Q9H9A6	LRRC40	55631	6	602	36.551	243420000	0.275928	0.282686	0.303935	0.27177	0.239853	0.298466	0.299828	0.244064	0.26975	-0.0905275	-0.0842124	0.00631512
Q9H9B4	SFXN1	94081	4	322	31.233	667660000	0.414722	0.395264	0.37254	0.398482	0.377916	0.404153	0.381267	0.407105	0.347283	-0.00241094	-0.0583461	-0.0559351
Q9H9C1	VIPAS39	63894	4	493	38.614	268110000	0.254261	0.280501	0.241911	0.27196	0.287648	0.278198	0.252364	0.302533	0.286665	0.109308	0.115764	0.00645547
H3BQB2			2	143	10.41	50195000	0.0843946	0.0820711	0.0845684	0.0786221	0.0857779	0.0887242	0.0884296	0.0810379	0.0838816	0.0119622	0.0132433	0.00128109
Q9H9F9	ACTR5	79913	2	607	12.625	98499000	0.126892	0.129719	0.12404	0.118644	0.125265	0.13017	0.113471	0.124214	0.109153	-0.0251202	-0.134202	-0.109082
Q9H9H4	VPS37B	79720	4	285	65.552	108550000	0.138016	0.157734	0.164865	0.150636	0.161444	0.138357	0.144516	0.17582	0.148302	-0.0322383	0.024913	0.0571514
Q9H9J2	MRPL44	65080	2	332	14.415	153950000	0.115492	0.114644	0.118176	0.108842	0.10434	0.104784	0.10348	0.0988569	0.110568	-0.131501	-0.15465	-0.0231489
C9JVN9			2	441	22.427	55135000	0.0451063	0.0440545	0.0770969	0.0489692	0.0382506	0.055693	0.0669831	0.0323453	0.0594179	-0.218286	-0.0666977	0.151588
Q9H9Q2	COPS7B	64708	3	264	29.073	122310000	0.0885066	0.0825523	0.0736363	0.0817255	0.0749286	0.0783752	0.0744315	0.0747178	0.0859771	-0.0581446	-0.0575491	0.000595507
Q9H9T3	ELP3	55140	4	547	28.986	240570000	0.16341	0.149333	0.183921	0.167506	0.140454	0.170242	0.191266	0.129681	0.172193	-0.0546484	-0.0102726	0.0443758
Q9H9Y2	RPF1	80135	3	349	19.543	443500000	0.216726	0.234733	0.254914	0.234603	0.210692	0.225127	0.258736	0.198596	0.243906	-0.0753619	-0.0105279	0.064834
Q5JYG4			1	112	6.642	36429000	0.0357545	0.0353651	0.0332373	0.0335811	0.0312963	0.0334268	0.0356824	0.034508	0.0304551	-0.0862019	-0.0522436	0.0339583
Q9H9Y6	POLR1B	84172	6	1135	45.925	280570000	0.305312	0.314913	0.345658	0.330196	0.30313	0.342023	0.345843	0.298739	0.33656	0.0140693	0.0226128	0.00854356
I3L2G3			2	127	13.296	65419000	0.0762439	0.0770046	0.100503	0.0804038	0.0696851	0.0876174	0.0922062	0.0637057	0.0779142	-0.0942384	-0.117982	-0.0237435
M0QYC9			2	344	12.562	174370000	0.329128	0.310741	0.295682	0.309646	0.299664	0.323514	0.282427	0.334478	0.328641	-0.00421186	0.0153315	0.0195434
Q9HA77	CARS2	79587	2	564	12.606	63961000	0.220863	0.209123	0.222328	0.189405	0.201397	0.213219	0.205401	0.180506	0.216242	-0.110968	-0.115448	-0.00447942
J9JIC5			6	396	39.161	462300000	0.437699	0.447842	0.500569	0.456892	0.457012	0.482971	0.494392	0.472336	0.511464	0.0111619	0.0927921	0.0816302
Q9HAU0	PLEKHA5	54477	6	1116	40.592	491720000	0.623536	0.74395	0.614248	0.697242	0.726298	0.635191	0.623532	0.915979	0.690168	0.0549914	0.170073	0.115082
Q9HAU5	UPF2	26019	3	1272	22.049	129150000	0.404393	0.38538	0.365351	0.383531	0.388192	0.409373	0.379204	0.39597	0.390521	0.0320791	0.0131431	-0.0189361
Q9HAV4	XPO5	57510	11	1204	113.44	1033300000	1.57096	1.51383	1.66545	1.54775	1.46842	1.58366	1.61704	1.51639	1.45778	-0.0464161	-0.0491263	-0.00271024
Q9HAV7	GRPEL1	80273	3	217	22.988	436220000	0.459397	0.460913	0.398625	0.487165	0.524428	0.417293	0.461066	0.624443	0.503146	0.115519	0.268433	0.152915
Q9HAW8	UGT1A10	54575	4	530	138.1	5228300000	1.10621	0.871262	1.21187	0.95461	0.814382	1.05365	1.05603	0.732974	0.99044	-0.176213	-0.198465	-0.0222519
Q9HAW9	UGT1A8	54576	1	530	18.304	56190000	0.0506533	0.0419634	0.0603121	0.047518	0.0447724	0.0496449	0.0528486	0.0422861	0.0466858	-0.107627	-0.108793	-0.00116593
Q9HB07			4	376	47.183	1134400000	0.301066	0.312604	0.327646	0.314155	0.283745	0.317949	0.333499	0.274457	0.303501	-0.0395687	-0.0465036	-0.00693489
Q5RGS4	PLEKHA1	59338	1	383	7.6048	14849000	0.0263782	0.0280292	0.0224174	0.0309751	0.0337426	0.0251918	0.0195274	0.0219047	0.0206289	0.226901	-0.307884	-0.534786
Q9HB40	SCPEP1	59342	5	452	39.333	584000000	0.444216	0.404338	0.437546	0.461375	0.448691	0.450426	0.436133	0.458261	0.4393	0.0811263	0.0524243	-0.028702
Q9HB71	CACYBP	27101	9	228	116.93	6567700000	1.54832	1.52226	1.72605	1.50006	1.37533	1.66757	1.64137	1.39318	1.60607	-0.078386	-0.0477	0.030686
Q9HB90	RRAGC	64121	3	399	24.976	498850000	0.181229	0.192628	0.189379	0.190124	0.188686	0.174379	0.196134	0.186193	0.181415	-0.0259691	0.0012941	0.0272632
Q9HBH0	RHOF	54509	3	211	22.885	303570000	0.305673	0.290696	0.284236	0.243353	0.266185	0.278559	0.256351	0.199652	0.219218	-0.160122	-0.383136	-0.223013
V9GYP6			3	199	20.292	843840000	0.75577	0.578596	0.469083	0.785164	0.64095	0.541506	0.551986	0.505778	0.502934	0.125693	-0.208568	-0.33426
I3L3Z0			2	124	18.321	198990000	0.247077	0.255452	0.307461	0.240762	0.232319	0.263825	0.279549	0.206993	0.280593	-0.136421	-0.0784222	0.0579988
H0YFP7			1	57	29.915	200920000	0.0974956	0.095776	0.0841702	0.0830473	0.0986539	0.0828605	0.0830653	0.0989488	0.0928029	-0.068581	-0.0137139	0.054867
Q9HBY8	SGK2	10110	2	367	13.227	104780000	0.192219	0.213556	0.210961	0.187295	0.189488	0.21818	0.203334	0.194654	0.224878	-0.051854	0.0142705	0.0661245
Q9HC35	EML4	27436	12	981	111.96	5399100000	1.24371	1.28564	1.18487	1.29044	1.33558	1.28781	1.29361	1.39181	1.33434	0.0755224	0.114049	0.0385265
Q9HC36	MRM3	55178	4	420	34.508	629230000	0.400801	0.369127	0.336065	0.382278	0.371692	0.346796	0.380952	0.399011	0.365261	-0.00683563	0.0502869	0.0571226
Q9HC38	GLOD4	51031	4	313	53.898	3635300000	1.01461	0.959402	1.01517	1.04385	1.11165	1.03654	1.14258	1.27127	1.16467	0.094731	0.25961	0.16488
Q9HC52	CBX8	57332	1	389	8.8226	108970000	0.107219	0.10536	0.0930679	0.106558	0.108272	0.123788	0.102505	0.113382	0.0976329	0.147795	0.0366918	-0.111103
A0A804HLJ9			6	606	67.204	1250000000	1.37545	1.14734	1.17177	1.33067	1.17116	1.31552	1.33634	1.19299	1.49764	0.0471672	0.124292	0.0771252
Q9HCD5	NCOA5	57727	2	579	20.903	196100000	0.204182	0.193992	0.196583	0.216061	0.174542	0.183461	0.212286	0.162149	0.163038	-0.0510868	-0.146106	-0.0950192
A0A8Q3SIU6			2	2578	13.374	82790000	0.102244	0.11988	0.0980055	0.103164	0.11216	0.120287	0.0944512	0.116534	0.110732	0.0681374	0.00713478	-0.0610026
Q9HCE1	MOV10	4343	9	1003	84.132	636580000	0.536425	0.571747	0.551631	0.555129	0.561452	0.577865	0.563036	0.599738	0.595787	0.0298023	0.0833838	0.0535815
A0A0D9SF88			1	64	10.412	48021000	0.057465	0.0676755	0.05205	0.0671124	0.0684891	0.0661	0.0577303	0.0710814	0.0675751	0.18692	0.148397	-0.0385239
H7C1V4			1	1004	7.9437	25704000	0.0268188	0.0274784	0.0291729	0.0262211	0.0271155	0.0299643	0.0327502	0.0280833	0.029408	-0.00292518	0.112533	0.115458
Q9HCH5	SYTL2	54843	3	934	21.213	585220000	0.377946	0.37215	0.325886	0.34326	0.331611	0.346223	0.322162	0.359459	0.292698	-0.0755399	-0.143188	-0.0676485
A0A2R8Y4P3			2	1102	13.421	68733000	0.107935	0.113076	0.109336	0.1052	0.106087	0.112077	0.0977488	0.1099	0.111029	-0.0308212	-0.0518773	-0.0210561
Q9HCM4	EPB41L5	57669	3	733	26.274	263800000	0.391096	0.333911	0.550842	0.351011	0.272279	0.419962	0.479355	0.2189	0.40822	-0.29037	-0.205487	0.084883
Q9HCN4	GPN1	11321	2	374	11.241	86018000	0.0952437	0.0963421	0.0879856	0.0841417	0.0977086	0.0945878	0.0782956	0.104434	0.0892112	-0.0162604	-0.0399259	-0.0236655
Q9HCN8	SDF2L1	23753	2	221	16.86	385850000	0.229081	0.238775	0.197256	0.210013	0.256453	0.230472	0.222973	0.254125	0.230326	0.0674346	0.0889779	0.0215433
Q9HCS7	XAB2	56949	7	855	76.391	711540000	0.39776	0.438258	0.340018	0.418345	0.458716	0.414295	0.366965	0.472768	0.391863	0.134955	0.066596	-0.0683588
B5MC98	PREB	10113	1	359	18.44	184160000	0.0590499	0.0494719	0.0466578	0.0638187	0.0586588	0.0428181	0.0532997	0.0526422	0.055247	0.0911092	0.0548137	-0.0362955
Q9HCU8	POLD4	57804	1	107	9.888	32716000	0.0401364	0.0349875	0.0412981	0.0420492	0.0357563	0.0438526	0.0440539	0.0447309	0.0487254	0.0634689	0.240176	0.176707
Q9HD15	SRA1	10011	3	224	45.084	883140000	0.176328	0.188784	0.188518	0.17642	0.201769	0.180729	0.180171	0.215023	0.196802	0.0137175	0.0966652	0.0829478
Q9HD20	ATP13A1	57130	6	1204	39.321	609870000	0.609015	0.618958	0.560652	0.574215	0.632929	0.582952	0.549118	0.62289	0.667526	0.00118502	0.0404898	0.0393047
F5H1Y4			3	407	38.507	476690000	0.228628	0.256646	0.221054	0.229157	0.260091	0.234021	0.183877	0.28651	0.249288	0.0341938	0.0270091	-0.0071847
Q9HD33	MRPL47	57129	3	250	30.996	409430000	0.448132	0.506262	0.389778	0.460984	0.511681	0.44114	0.416131	0.452224	0.391969	0.0728669	-0.0929217	-0.165789
Q9HD45	TM9SF3	56889	2	589	22.006	345050000	0.61246	0.567614	0.472818	0.533981	0.493671	0.572582	0.483202	0.510712	0.534903	-0.0467106	-0.112578	-0.0658673
E9PEW5			2	1397	11.253	1365500000	0.053946	0.0602145	0.0670154	0.0694651	0.0538951	0.0557158	0.0754701	0.0422889	0.0688959	-0.016819	0.042982	0.0598011
Q9HDC9	APMAP	57136	10	416	108.43	5787200000	2.32483	2.26638	2.38313	2.08332	2.28724	2.11657	2.26389	1.89794	2.02476	-0.104476	-0.172912	-0.0684363
E9PDU5	WDR6	11180	1	1070	6.254	27102000	0.0298955	0.0272587	0.0315765	0.026771	0.0254219	0.0323608	0.027337	0.0270221	0.0290413	-0.0695663	-0.089379	-0.0198127
A0A096LPK7			2	463	28.24	126490000	0.171023	0.153358	0.128471	0.180327	0.161666	0.146592	0.179639	0.212423	0.181322	0.10957	0.340463	0.230893
A6PVU8			3	335	19.741	234740000	0.0902261	0.110115	0.0791892	0.0902005	0.097279	0.0886457	0.12408	0.219626	0.141021	-0.0176823	0.794168	0.81185
Q9NP61	ARFGAP3	26286	4	516	27.82	270090000	0.532306	0.53246	0.502856	0.563376	0.547495	0.565282	0.544118	0.579103	0.584586	0.0965754	0.123566	0.0269901
A0A087WXU5	ZCCHC17	51538	1	146	6.6409	79749000	0.173868	0.176002	0.15368	0.168246	0.181045	0.192614	0.153133	0.214334	0.207405	0.105906	0.191107	0.0852015
Q9NP66	HMG20A	10363	2	347	13.766	245390000	0.156392	0.139104	0.11145	0.179656	0.152299	0.11798	0.151961	0.188251	0.300006	0.144877	0.653726	0.508849
Q9NP72	RAB18	22931	6	206	60.771	2121500000	0.845108	0.792463	0.918734	0.75212	0.789174	0.800661	0.851635	0.600216	0.72247	-0.126347	-0.233495	-0.107148
Q9NP77	SSU72	29101	3	194	23.343	97016000	0.089039	0.0903473	0.119747	0.10033	0.0846679	0.0910634	0.105652	0.0814109	0.116273	-0.115797	0.0201268	0.135924
Q9NP79	VTA1	51534	5	307	64.951	1317200000	0.928818	0.972365	0.937268	0.888259	0.955889	0.934496	0.921888	0.983516	0.929743	-0.0307226	-0.00168048	0.0290421
A0A0C4DG51			1	639	6.0366	24298000	0.0639078	0.0554221	0.070282	0.0594358	0.0603446	0.0681755	0.0653675	0.0619013	0.0673692	-0.012656	0.0377439	0.0504
M0QWZ7			4	518	30.342	419930000	0.225532	0.229502	0.231421	0.217706	0.23363	0.240795	0.244783	0.233352	0.247015	0.0118785	0.079115	0.0672365
Q9NP84	TNFRSF12A	51330	2	129	13.885	206630000	0.2536	0.292219	0.230422	0.206429	0.256718	0.241195	0.200757	0.240785	0.187527	-0.140229	-0.303287	-0.163058
Q9NP92	MRPS30	10884	2	439	13.603	152320000	0.299175	0.291093	0.290324	0.29775	0.29067	0.274171	0.295089	0.266555	0.26801	-0.0297969	-0.0859626	-0.0561657
Q9NP97	DYNLRB1	83658	3	96	71.174	3720900000	0.894306	0.890792	0.930462	0.91057	0.950017	0.865027	0.882373	0.9984	0.988553	0.00533106	0.0794617	0.0741306
H0YDT8			1	192	8.2445	542020000	0.287334	0.243111	0.307251	0.253466	0.221857	0.262287	0.290736	0.183593	0.24958	-0.183569	-0.210621	-0.0270515
Q9NPA3	MID1IP1	58526	1	183	9.4233	14550000	0.0306793	0.0284786	0.0421923	0.0350059	0.0249199	0.0319244	0.0303982	0.0212827	0.0332016	-0.141995	-0.25581	-0.113814
J3KNT2			1	48	6.0067	1073700000	0.485777	0.461201	0.413032	0.416024	0.438249	0.474941	0.414942	0.567251	0.523423	-0.0330436	0.146737	0.17978
E9PPI9			1	156	13.429	343410000	0.00866342	0.00970214	0.00811078	0.0106759	0.00639317	0.00892109	0.00822156	0.0091653	0.00924906	-0.0267372	0.00866995	0.0354071
Q9NPD8	UBE2T	29089	1	197	8.3792	497440000	0.546209	0.503561	0.542987	0.437928	0.408881	0.43085	0.42837	0.436165	0.459098	-0.318024	-0.267023	0.0510009
H0YM60			1	36	11.078	421360000	0.125717	0.127811	0.145238	0.124523	0.113399	0.134801	0.144761	0.107282	0.153245	-0.097435	0.0234065	0.120841
Q9NPF4	OSGEP	55644	1	335	7.1927	227160000	0.432265	0.442379	0.461206	0.409934	0.391286	0.459493	0.447743	0.377439	0.425414	-0.0835193	-0.0951426	-0.0116233
Q9NPG4	PCDH12	51294	1	1184	6.1604	79714000	0.1008	0.124528	0.107164	0.125607	0.156639	0.127305	0.120321	0.190061	0.144462	0.300727	0.452056	0.151329
V9GZ71			1	157	8.8767	14130000	0.0209224	0.0149277	0.0231204	0.0205054	0.0172558	0.0197983	0.0193036	0.0144904	0.0216826	-0.0349379	-0.0881125	-0.0531746
Q9NPI6	DCP1A	55802	4	582	50.534	704250000	0.205479	0.196788	0.205524	0.209738	0.194501	0.194168	0.197145	0.17435	0.202329	-0.0224504	-0.0829681	-0.0605177
Q9NPJ3	ACOT13	55856	3	140	47.619	4995100000	0.66123	0.623034	0.754897	0.626661	0.543857	0.648794	0.736097	0.585773	0.634467	-0.164582	-0.0598198	0.104762
Q5T911			1	238	6.1912	26836000	0.037898	0.0490819	0.0467678	0.0347225	0.0476498	0.0482633	0.0473235	0.0438324	0.0429732	-0.0339658	0.00410867	0.0380744
Q9NPQ8	RIC8A	60626	7	531	96.661	1644200000	0.890023	0.910888	0.891802	0.935471	0.988115	0.945407	0.878911	1.02183	0.961487	0.0914843	0.0880768	-0.0034075
M0R2E1			1	167	6.7071	1162900000	0.360213	0.368403	0.347396	0.334922	0.368921	0.395817	0.365216	0.431231	0.364557	0.0313642	0.10968	0.0783157
Q9NQ29	LUC7L	55692	2	371	17.886	761110000	0.636141	0.486375	0.612185	0.520314	0.523404	0.580785	0.674412	0.520845	0.644459	-0.0946885	0.0847961	0.179485
A0A7P0TA24			1	64	9.5887	119430000	0.0917069	0.0829089	0.0780453	0.0877103	0.0781941	0.0806391	0.0714172	0.0766656	0.0703416	-0.0353612	-0.21007	-0.174709
Q9NQ55	PPAN	56342	3	473	29.133	533130000	0.432033	0.47537	0.451266	0.443595	0.417052	0.449061	0.431587	0.445894	0.443007	-0.0529483	-0.0411221	0.0118262
H0YCJ2			2	914	10.815	52284000	0.0716852	0.0655754	0.0688753	0.0678843	0.0754585	0.0763477	0.0687665	0.0754841	0.0741113	0.0918766	0.0831249	-0.00875171
J9JIE0			2	126	16.952	188290000	0.691152	0.819352	0.643331	0.532659	0.731096	0.652554	0.534291	0.928943	0.564229	-0.168577	-0.0872324	0.081345
Q9NQ88	TIGAR	57103	3	270	34.913	736920000	0.505725	0.507235	0.590154	0.531655	0.502837	0.531364	0.523171	0.453428	0.514786	-0.0339264	-0.104225	-0.0702984
J3QRX6			1	103	31.579	129990000	0.148364	0.14395	0.125922	0.15689	0.157763	0.145037	0.133407	0.202693	0.186717	0.136346	0.321989	0.185643
Q9NQC3	RTN4	57142	6	1192	98.974	24100000000	1.24591	1.10155	1.09944	1.20082	1.13865	1.03662	1.09712	0.976258	0.972316	-0.029945	-0.178528	-0.148583
Q9NQE9	HINT3	135114	2	182	13.395	198930000	0.18629	0.201776	0.164315	0.174358	0.173031	0.197677	0.164669	0.209272	0.181521	-0.0192315	0.00802544	0.027257
Q9NQG5	RPRD1B	58490	3	326	27.741	404690000	0.210215	0.196856	0.243425	0.216479	0.197294	0.217458	0.240849	0.205514	0.23208	-0.0433743	0.060687	0.104061
Q9NQP4	PFDN4	5203	3	134	29.445	1406500000	0.331282	0.331534	0.366922	0.353691	0.407599	0.350022	0.350354	0.405718	0.412379	0.109988	0.182321	0.0723329
Q9NQR4	NIT2	56954	9	276	156.52	5830000000	1.61618	1.62597	1.6703	1.64413	1.53645	1.6934	1.73142	1.46025	1.6167	-0.0113392	-0.0308936	-0.0195544
H0YKR0			1	59	7.0743	152840000	0.409704	0.403591	0.425195	0.351354	0.36978	0.362354	0.352208	0.366699	0.336972	-0.192898	-0.230138	-0.0372401
Q9NQS7	INCENP	3619	3	918	21.163	116260000	0.186993	0.178153	0.192637	0.168394	0.152063	0.16189	0.189969	0.125942	0.169549	-0.209632	-0.200354	0.00927818
M0R050			2	197	23.286	182470000	0.225519	0.230833	0.238241	0.251944	0.231317	0.235292	0.241964	0.232746	0.221091	0.0489264	0.00250789	-0.0464185
Q9NQT5	EXOSC3	51010	2	275	56.049	116990000	0.0952193	0.0937325	0.102349	0.105073	0.0906977	0.10827	0.102186	0.0872715	0.0908496	0.0617503	-0.0555008	-0.117251
Q9NQW6	ANLN	54443	9	1124	63.804	849880000	1.08589	1.26486	1.06266	1.01081	1.04813	1.0385	0.686791	0.832915	0.749763	-0.140141	-0.588862	-0.448721
Q5T6H7	XPNPEP1	7511	6	552	79.934	3531100000	1.46699	1.51558	1.45158	1.49282	1.3706	1.57824	1.53843	1.48258	1.44595	0.00243965	0.0106313	0.00819167
Q9NQX3	GPHN	10243	6	736	46.964	700930000	0.417102	0.414975	0.409789	0.408004	0.401405	0.44355	0.410466	0.472529	0.459497	0.0128299	0.112404	0.099574
Q9NQX4	MYO5C	55930	4	1742	27.69	166650000	0.231724	0.227334	0.217159	0.233725	0.235606	0.228133	0.21145	0.259215	0.234392	0.0446342	0.0602545	0.0156203
C9JG41			1	180	7.162	172380000	0.108345	0.138991	0.13676	0.0869596	0.111064	0.106912	0.0765576	0.0858052	0.0771462	-0.332962	-0.681387	-0.348426
H7BYV6			1	205	6.6164	13965000	0.0214952	0.0196851	0.023869	0.0194369	0.0182334	0.0253221	0.0225368	0.0198504	0.0223683	-0.0463551	-0.00652947	0.0398257
Q9NQZ2	UTP3	57050	2	479	12.673	310780000	0.123257	0.126158	0.107511	0.12142	0.120567	0.126536	0.114111	0.123718	0.109826	0.0461292	-0.0379716	-0.0841008
Q9NR09	BIRC6	57448	14	4857	102.83	858840000	1.19524	1.32221	1.19081	1.21108	1.24442	1.28694	1.24598	1.43655	1.26024	0.0132387	0.0884699	0.0752312
Q9NR19	ACSS2	55902	5	701	39.359	529220000	0.986766	0.979951	1.1069	0.933039	0.889289	1.06213	0.897864	0.676922	0.828027	-0.0916347	-0.355212	-0.263577
A0A024RBT2	DIABLO	56616	7	166	104.64	2862900000	1.46155	1.31621	1.07128	1.46089	1.37303	1.20162	1.17859	1.38041	1.18452	0.0682673	-0.0400964	-0.108364
Q9NR30	DDX21	9188	24	783	270.05	42400000000	7.25541	7.62008	7.34625	7.37211	7.23505	7.18224	6.71824	5.90918	6.24993	-0.0283455	-0.235315	-0.20697
Q9NR31	SAR1A	56681	2	198	20.644	2215400000	0.680138	0.705739	0.747801	0.577017	0.68588	0.756773	0.691896	0.639722	0.694234	-0.0792232	-0.0748133	0.00440989
Q9NR33	POLE4	56655	2	117	19.046	549590000	0.0879314	0.0959628	0.0802535	0.0816568	0.0969209	0.0831039	0.0615769	0.0982689	0.0947668	-0.0135328	-0.0530412	-0.0395084
Q9NR45	NANS	54187	8	359	93.155	9730000000	0.869585	0.720401	0.781829	0.773374	0.925812	0.802937	1.06676	0.943918	0.818659	0.0771612	0.254475	0.177314
B7ZC39			3	374	26.694	695340000	0.42379	0.485079	0.445568	0.424552	0.482485	0.463449	0.413054	0.508176	0.440695	0.016994	0.00795352	-0.00904053
Q9NR50	EIF2B3	8891	5	452	42.904	1081600000	1.28526	1.34293	1.35095	1.23588	1.22565	1.38004	1.35015	1.26383	1.3066	-0.0507574	-0.0213857	0.0293716
H7C4T5			3	329	22.549	2720400000	1.06081	1.01629	0.974625	1.03772	0.963122	0.96252	1.0262	0.957424	0.846257	-0.0423903	-0.108884	-0.0664936
M0QXX5			1	133	6.9697	14182000	0.0196472	0.0180898	0.018804	0.0242004	0.0245775	0.0212269	0.0199162	0.0212956	0.021272	0.308158	0.144185	-0.163973
Q9NRC8	SIRT7	51547	1	400	7.1985	55625000	0.0331092	0.0368482	0.0483309	0.0327986	0.0284067	0.0404538	0.0448862	0.0176399	0.0453982	-0.218569	-0.132288	0.0862814
J3KQ72			1	249	14.684	44628000	0.0723889	0.0686492	0.0758227	0.0564381	0.0636316	0.073025	0.0642555	0.0491997	0.0620209	-0.167461	-0.305494	-0.138033
Q9NRF8	CTPS2	56474	8	586	57.415	1138600000	1.20607	1.16902	1.24134	1.18042	1.08121	1.30406	1.33323	1.16938	1.25919	-0.0203909	0.0568538	0.0772448
Q9NRF9	POLE3	54107	1	147	19.467	568230000	0.619865	0.56505	0.521542	0.558037	0.646414	0.510445	0.513275	0.668745	0.556575	0.00711642	0.0269183	0.0198018
Q9NRG1	PRTFDC1	56952	2	225	61.071	340390000	0.307417	0.322969	0.319986	0.32926	0.308788	0.338766	0.317165	0.323444	0.365102	0.0395909	0.0816519	0.042061
G3V4N6			1	126	7.731	40776000	0.0733129	0.0647262	0.0686574	0.0710089	0.0715621	0.0774639	0.0826282	0.0785315	0.0763781	0.0902177	0.200643	0.110426
H3BU82			3	358	20.349	211480000	0.182998	0.172118	0.174487	0.167723	0.167066	0.172338	0.171792	0.16644	0.187328	-0.0625647	-0.0110567	0.051508
Q9NRL2	BAZ1A	11177	3	1556	17.401	120780000	0.202701	0.227006	0.194114	0.225594	0.237289	0.211783	0.210248	0.259389	0.236797	0.11304	0.179422	0.0663822
F5GYK2			2	634	25.003	493430000	0.429971	0.474306	0.419664	0.413587	0.486001	0.477382	0.380847	0.559295	0.43914	0.0566586	0.0590795	0.00242089
Q9NRN7	AASDHPPT	60496	4	309	28.355	686660000	0.321093	0.28002	0.485228	0.29259	0.215942	0.313608	0.348358	0.190566	0.316868	-0.402023	-0.344145	0.0578771
H7C0M7			2	126	13.012	97614000	0.221401	0.239279	0.205495	0.21153	0.22702	0.243927	0.191875	0.219874	0.20128	0.0348795	-0.119947	-0.154827
Q9NRP2	CMC2	56942	2	79	13.637	450220000	0.279349	0.251201	0.25196	0.268735	0.270002	0.292838	0.251549	0.282505	0.299209	0.0877373	0.0906632	0.00292588
Q9NRR5	UBQLN4	56893	4	601	94.36	1351700000	0.272318	0.277773	0.343175	0.30226	0.303982	0.297061	0.379938	0.299823	0.356704	0.0161204	0.214511	0.19839
F5GWX2			3	133	31.832	1333600000	0.648318	0.716155	0.746498	0.799861	0.827559	0.733884	0.753512	0.748474	0.798621	0.161676	0.124107	-0.0375692
Q9NRW3	APOBEC3C	27350	1	190	19.082	89314000	0.00557707	0.00483318	0.00361108	0.00509693	0.00530652	0.00388799	0.00399276	0.00480972	0.00658783	0.0275276	0.134399	0.106872
A0A1B0GXI6			4	467	28.78	329470000	0.458418	0.512523	0.513209	0.487429	0.502708	0.504495	0.5302	0.497234	0.517125	0.0101534	0.0575571	0.0474037
Q9NRX1	PNO1	56902	2	252	19.061	325600000	0.33305	0.307068	0.356902	0.31987	0.30366	0.348633	0.327467	0.263533	0.345556	-0.0364228	-0.0902567	-0.0538339
Q9NRX2	MRPL17	63875	1	175	6.2976	50101000	0.0724195	0.0785161	0.086458	0.065944	0.0730022	0.0819264	0.0808238	0.0578331	0.0790795	-0.104066	-0.124698	-0.0206315
Q9NRX4	PHPT1	29085	2	125	24.264	743420000	0.353751	0.330849	0.315924	0.381141	0.326677	0.325092	0.283532	0.387242	0.38607	0.0459574	0.0790056	0.0330483
Q9NRX5	SERINC1	57515	1	453	13.327	108120000	0.012978	0.0181453	0.011187	0.013396	0.014092	0.0100758	0.0120968	0.0134504	0.0139307	-0.171665	-0.0999627	0.0717025
Q9NRY2	INIP	58493	2	104	17.727	347180000	0.386592	0.365171	0.391624	0.381469	0.391006	0.353397	0.352522	0.397394	0.380834	-0.02227	-0.0160327	0.00623724
Q9NRY4	ARHGAP35	2909	11	1499	89.029	1364800000	0.946196	0.985046	0.928146	0.985644	0.922374	1.01095	1.01634	1.01668	1.02201	0.0297535	0.095482	0.0657286
Q9NRY5	FAM114A2	10827	3	505	22.039	331200000	0.354296	0.375009	0.28892	0.387126	0.449378	0.364497	0.375357	0.584864	0.428789	0.238181	0.448001	0.20982
Q9NRZ7	AGPAT3	56894	1	376	7.7207	36226000	0.0623352	0.0550982	0.0444265	0.0657378	0.0570246	0.0503176	0.0514779	0.051978	0.0391345	0.0966933	-0.18287	-0.279563
Q9NRZ9	HELLS	3070	2	838	14.132	177240000	0.174492	0.153421	0.175928	0.162357	0.155257	0.149496	0.139921	0.14462	0.149937	-0.109207	-0.213685	-0.104478
Q9NS23	RASSF1	11186	1	344	6.3899	65372000	0.0211953	0.0230323	0.0206313	0.0214311	0.0246076	0.0227882	0.017738	0.0188866	0.0222739	0.0856677	-0.139074	-0.224742
Q9NS25	SPANXB1	728695	2	103	41.655	793930000	0.27293	0.295219	0.241195	0.272177	0.289366	0.276487	0.257057	0.330638	0.297016	0.0502488	0.128453	0.0782047
Q9NS69	TOMM22	56993	4	142	73.271	1163200000	0.528592	0.39215	0.464283	0.462094	0.413829	0.469831	0.682735	0.336858	0.56892	-0.0414966	0.197764	0.23926
Q9NS86	LANCL2	55915	4	450	35.992	501080000	0.386886	0.395558	0.364286	0.409077	0.426734	0.398227	0.386792	0.443533	0.403025	0.10586	0.105056	-0.000804558
Q9NS87	KIF15	56992	3	1388	18.963	134290000	0.245058	0.253516	0.199334	0.252298	0.257062	0.223282	0.208062	0.259876	0.213172	0.0700726	-0.0351476	-0.10522
Q9NS91	RAD18	56852	2	495	11.334	59746000	0.223977	0.244928	0.240659	0.23078	0.248117	0.234028	0.203324	0.250588	0.220361	0.0068179	-0.0736035	-0.0804214
F5GWC3			1	136	7.1394	121010000	0.156979	0.156726	0.142053	0.137587	0.161014	0.152659	0.117755	0.160799	0.155385	-0.014307	-0.0707809	-0.056474
Q9NSD9	FARSB	10056	13	589	129.06	7756900000	1.64084	1.71501	1.83218	1.75923	1.68799	1.80235	1.91147	1.61828	1.81202	0.0170111	0.0421318	0.0251207
Q9NSE4	IARS2	55699	14	1012	121.69	4238100000	3.29079	2.94212	2.9044	3.11247	2.96162	2.74132	2.94261	2.56973	2.65964	-0.05174	-0.161085	-0.109345
Q9NSI2	SLX9	85395	3	230	29.094	320300000	0.442435	0.500346	0.47242	0.412741	0.426949	0.469148	0.418859	0.432315	0.415993	-0.112721	-0.159401	-0.0466794
Q9NSK0	KLC4	89953	1	619	6.6878	21473000	0.0348219	0.0290034	0.0313644	0.0353554	0.0322351	0.0311017	0.0375777	0.030517	0.0369779	0.0521305	0.142509	0.0903785
B1AHQ7	CENPM	79019	1	73	6.2409	39585000	0.0555718	0.0628242	0.0538049	0.0577598	0.059945	0.0642185	0.0520443	0.0637774	0.0458779	0.0792375	-0.0907761	-0.170014
Q9NT62	ATG3	64422	3	314	52.2	2287600000	0.800684	0.837694	0.988815	0.797905	0.818965	0.926882	0.813344	0.653558	0.87549	-0.0465637	-0.16554	-0.118976
Q9NTI5	PDS5B	23047	3	1447	19.059	89494000	0.095721	0.0988895	0.102415	0.104021	0.0924451	0.100789	0.109845	0.0952371	0.102091	0.00111466	0.0484643	0.0473497
Q9NTJ3	SMC4	10051	18	1288	167.26	3491200000	2.9122	2.91902	2.79139	2.92796	2.80651	2.91637	2.71989	2.61916	2.66827	0.00471535	-0.106805	-0.111521
H3BRV3			1	77	9.7328	15158000	0.0250357	0.0337472	0.0273731	0.0274519	0.0262869	0.0286464	0.0262281	0.0290599	0.0257898	-0.0645642	-0.0876425	-0.0230783
Q9NTJ5	SACM1L	22908	6	587	38.647	883100000	0.858448	0.791671	0.789792	0.767558	0.678661	0.764262	0.708612	0.576255	0.663766	-0.142468	-0.324367	-0.181898
Q9NTK5	OLA1	29789	11	396	92.189	9224500000	3.62404	3.62901	3.64742	3.52258	3.71291	3.58311	3.78469	3.50235	3.42128	-0.0108745	-0.0256578	-0.0147833
Q9NTX5	ECHDC1	55862	3	307	19.551	546790000	0.297296	0.288302	0.353238	0.293483	0.271742	0.297532	0.321473	0.236788	0.276128	-0.121919	-0.170152	-0.0482331
Q9NTZ6	RBM12	10137	7	932	80.011	2014400000	0.778777	0.771688	0.830915	0.751539	0.835651	0.741451	0.761065	0.82325	0.750348	-0.0323101	-0.0285836	0.0037265
Q9NU22	MDN1	23195	6	5596	40.912	331380000	0.324263	0.336702	0.327037	0.327928	0.293255	0.325578	0.329614	0.275384	0.306663	-0.0615146	-0.116016	-0.0545013
Q9NUB1	ACSS1	84532	2	689	40.786	184110000	0.0385007	0.0360297	0.0342567	0.0369414	0.0332792	0.0396248	0.0399311	0.035277	0.0465928	0.0139688	0.163018	0.149049
Q9NUG6	PDRG1	81572	2	133	12.427	143320000	0.0835073	0.0727194	0.0852562	0.0759998	0.0747495	0.0788023	0.0780333	0.0792785	0.0880871	-0.0731024	0.023208	0.0963104
Q4VXZ8			2	280	22.849	399590000	0.214242	0.199172	0.233535	0.190488	0.177407	0.211155	0.232089	0.173248	0.218022	-0.159964	-0.0535877	0.106376
Q9NUJ1	ABHD10	55347	2	306	16.857	442270000	0.748366	0.731043	0.732091	0.761478	0.728375	0.750918	0.737916	0.596091	0.67029	0.0189698	-0.141929	-0.160899
Q9NUJ3	TCP11L1	55346	2	509	14.826	93246000	0.0758401	0.07598	0.105238	0.0765232	0.0685142	0.0892893	0.0904403	0.0604442	0.081454	-0.133573	-0.145867	-0.0122934
E5RJN7			4	320	31.358	243950000	0.237966	0.24203	0.271747	0.22405	0.23792	0.25899	0.272646	0.272077	0.28058	-0.0603197	0.134686	0.195006
Q9NUL7	DDX28	55794	2	540	12.716	35423000	0.139075	0.14125	0.138715	0.14242	0.142409	0.178885	0.147814	0.152401	0.150388	0.146148	0.104773	-0.0413756
Q9NUM4	TMEM106B	54664	6	274	165.4	1441600000	0.841927	0.861469	0.829539	0.757936	0.843385	0.836847	0.67109	0.775944	0.725327	-0.0550123	-0.221546	-0.166534
Q9NUP1	BLOC1S4	55330	1	217	8.1625	35753000	0.0670898	0.0546822	0.107077	0.0677363	0.0773133	0.0695523	0.103152	0.0505061	0.0845659	-0.0927333	0.0579206	0.150654
Q9NUP9	LIN7C	55327	7	197	107.73	3011400000	1.0411	1.02144	1.05419	0.999232	1.04834	1.05012	1.01372	1.0911	1.06829	-0.00884262	0.0258598	0.0347025
Q9NUQ2	AGPAT5	55326	3	364	35.818	169200000	0.0754668	0.0833788	0.0698824	0.0779771	0.0840592	0.0783321	0.0681755	0.0880047	0.0719879	0.0716142	-0.00353527	-0.0751495
Q9NUQ6	SPATS2L	26010	8	558	171.89	4433700000	1.8662	2.04085	1.78078	1.96082	2.11287	1.92174	2.03873	2.33508	2.13783	0.0759838	0.195142	0.119158
H0YA18			2	368	20.108	103740000	0.104551	0.0953005	0.0908888	0.0964074	0.0925812	0.0950981	0.092444	0.0943734	0.0947801	-0.0333998	-0.0460957	-0.012696
Q9NUQ8	ABCF3	55324	7	709	51.265	2690100000	0.728846	0.729967	0.753304	0.723729	0.692855	0.774333	0.781277	0.791122	0.822605	-0.0138928	0.114601	0.128493
Q9NUQ9	CYRIB	51571	11	324	173.75	10400000000	2.68696	2.97795	3.11769	2.75016	3.08766	3.04447	3.19372	3.06383	3.12962	0.0162856	0.0960423	0.0797567
Q9NUU7	DDX19A	55308	11	478	124.5	2475800000	1.30386	1.42795	1.2939	1.31814	1.42388	1.40712	1.35285	1.69481	1.3188	0.0435695	0.11722	0.07365
E9PGE5			2	562	21.361	269170000	0.185237	0.185999	0.192876	0.187988	0.177672	0.187033	0.199131	0.195206	0.19623	-0.0295063	0.0661186	0.0956249
Q9NV06	DCAF13	25879	5	445	50.53	1548300000	0.438935	0.472404	0.446104	0.434243	0.441436	0.448064	0.406584	0.435963	0.446209	-0.0362684	-0.074912	-0.0386435
Q9NV31	IMP3	55272	3	184	20.765	167170000	0.204519	0.208325	0.229452	0.213957	0.199549	0.224868	0.226631	0.186827	0.285563	-0.00883445	0.122096	0.130931
Q9NV56	MRGBP	55257	1	204	8.6927	103280000	0.06258	0.059071	0.0662401	0.0731395	0.0611968	0.0640238	0.0713647	0.0573829	0.0638427	0.0782254	0.0356386	-0.0425868
Q9NV70	EXOC1	55763	3	894	18.341	741910000	0.441768	0.436056	0.412084	0.423843	0.450825	0.460733	0.42809	0.476746	0.43914	0.0500055	0.0592399	0.00923442
G3XAN1			1	525	6.0387	470120000	0.249886	0.239522	0.245662	0.208993	0.226798	0.265395	0.246829	0.2111	0.240916	-0.0680829	-0.072908	-0.00482503
B1AKV2			2	221	12.554	93930000	0.22965	0.217915	0.184702	0.236178	0.226884	0.185706	0.224438	0.28866	0.238751	0.0371699	0.249909	0.212739
D6RGI3			8	425	82.844	3844400000	1.0356	1.03373	1.01683	1.09223	0.992913	1.04816	1.08271	1.08292	1.17906	0.0218711	0.116061	0.0941898
Q9NVD7	PARVA	55742	4	372	59.567	863040000	0.382884	0.388606	0.41351	0.344767	0.382728	0.388744	0.37235	0.376171	0.376888	-0.0862418	-0.0744388	0.011803
Q9NVE7	PANK4	55229	3	773	19.187	75654000	0.112188	0.100593	0.140525	0.110894	0.107899	0.131285	0.134833	0.0889143	0.113515	-0.0132436	-0.0670431	-0.0537995
Q9NVG8	TBC1D13	54662	7	400	52.741	1140700000	0.514506	0.493027	0.563729	0.478204	0.436524	0.541506	0.549852	0.449064	0.537415	-0.109682	-0.0324341	0.0772481
Q9NVH1	DNAJC11	55735	5	559	36.902	767670000	1.16875	0.859658	0.79486	0.962699	1.07756	0.928295	0.983538	0.782678	0.920162	0.0723953	-0.0717021	-0.144097
Q9NVH2	INTS7	25896	4	962	26.75	126540000	0.371815	0.385861	0.370447	0.351423	0.354541	0.383273	0.337007	0.350529	0.349157	-0.0506063	-0.121937	-0.0713306
Q9NVH6	TMLHE	55217	1	421	7.6752	29268000	0.0113809	0.0113132	0.019937	0.0130334	0.00964411	0.0135995	0.0171526	0.00963487	0.016547	-0.232856	0.0236076	0.256464
F8W7R3			3	1095	20.053	152580000	0.240468	0.253974	0.310154	0.241941	0.218985	0.250293	0.274604	0.202859	0.24267	-0.177972	-0.160001	0.0179714
Q9NVI7	ATAD3A	55210	5	634	38.715	1258400000	0.480692	0.353736	0.34075	0.407475	0.400209	0.396884	0.442358	0.339384	0.398879	0.0356378	0.00666763	-0.0289702
Q9NVJ2	ARL8B	55207	3	186	33.754	1073100000	0.907584	0.870753	0.804996	0.792777	0.823333	0.791712	0.712913	0.776165	0.689145	-0.101505	-0.246082	-0.144577
Q9NVM6	DNAJC17	55192	2	304	17.592	31902000	0.053432	0.0503295	0.0606444	0.0577704	0.047884	0.0548154	0.0633988	0.0472134	0.0605686	-0.0349604	0.0582586	0.093219
Q9NVN8	GNL3L	54552	6	582	42.435	325710000	0.407171	0.427655	0.388417	0.384065	0.402908	0.40796	0.387981	0.41892	0.386349	-0.0337806	-0.0358146	-0.00203398
Q9NVP1	DDX18	8886	13	670	160.44	3354800000	1.40543	1.42778	1.38375	1.46565	1.40025	1.44127	1.39649	1.35892	1.37473	0.0305325	-0.0300168	-0.0605493
C9JDZ2			2	128	15.191	231040000	0.424604	0.441751	0.455378	0.405937	0.415269	0.454626	0.3948	0.491923	0.465184	-0.0509924	0.0325657	0.0835581
Q9NVS9	PNPO	55163	2	261	57.745	605450000	0.161067	0.164482	0.154121	0.163488	0.154268	0.161153	0.160147	0.185136	0.163184	-0.00229063	0.0841146	0.0864052
Q9NVT9	ARMC1	55156	1	282	7.1587	349870000	0.105891	0.121131	0.118248	0.107885	0.11834	0.114738	0.113223	0.143793	0.12775	-0.0181082	0.156255	0.174363
A0A0C4DH01	POLR3E	55718	2	672	13.651	103680000	0.178372	0.198045	0.19166	0.183367	0.179068	0.178477	0.174142	0.190952	0.167742	-0.0706925	-0.0923942	-0.0217016
E7EW05	SDAD1	55153	2	650	14.394	227050000	0.149893	0.143995	0.143602	0.144434	0.147974	0.136897	0.141806	0.148212	0.134191	-0.0272491	-0.0444764	-0.0172273
Q9NVV4	MTPAP	55149	1	582	7.5994	62095000	0.095207	0.096144	0.0774734	0.0954716	0.0925883	0.0803565	0.0753687	0.0897696	0.0689145	-0.00219131	-0.19983	-0.197639
Q9NVX0	HAUS2	55142	1	235	7.6308	94480000	0.0734169	0.0851223	0.0860743	0.080647	0.0711732	0.086071	0.0780053	0.0655092	0.0757696	-0.0402022	-0.157703	-0.1175
Q9NVX2	NLE1	54475	4	485	31.583	704270000	0.398678	0.432693	0.370484	0.472193	0.370518	0.382684	0.350879	0.398368	0.354724	0.0279846	-0.12256	-0.150545
Q9NVZ3	NECAP2	55707	4	263	27.474	452340000	0.52836	0.504994	0.44737	0.516301	0.478539	0.512062	0.457919	0.626189	0.54645	0.0252831	0.139063	0.11378
Q9NW08	POLR3B	55703	4	1133	24.333	282230000	0.637365	0.731383	0.643106	0.655898	0.714632	0.665208	0.625246	0.761621	0.674356	0.0170259	0.0349746	0.0179487
Q9NW13	RBM28	55131	11	759	111.29	1178100000	1.04545	1.03667	0.897304	1.03508	1.00817	0.983321	0.898948	1.01347	0.89275	0.0226476	-0.0869478	-0.109595
Q9NW15	ANO10	55129	4	660	26.174	462940000	0.416001	0.347061	0.367255	0.355378	0.353904	0.350493	0.378399	0.260501	0.293256	-0.0929699	-0.278083	-0.185113
Q9NW64	RBM22	55696	4	420	29.027	603640000	0.91248	0.996311	0.750625	1.07727	0.988759	0.831745	0.825233	1.04388	0.805425	0.123835	0.00817907	-0.115655
Q9NW68	BSDC1	55108	3	430	19.971	177560000	0.216579	0.193981	0.205843	0.21078	0.213299	0.23731	0.197848	0.257506	0.237953	0.101625	0.169621	0.0679962
K7ESN5			2	101	10.935	112530000	0.259499	0.273878	0.24307	0.207555	0.202364	0.198352	0.199232	0.244919	0.207897	-0.352174	-0.251908	0.100266
D6RIW8			1	387	9.8175	40020000	0.108528	0.109124	0.112007	0.11	0.109145	0.109251	0.111509	0.108375	0.107447	-0.00554119	-0.0102271	-0.00468591
Q9NW97	TMEM51	55092	1	253	15.563	21933000	0.0697883	0.0782387	0.0626723	0.0673768	0.0812735	0.0700806	0.0564994	0.0703097	0.0633723	0.0539711	-0.147809	-0.20178
Q9NWH9	SLTM	79811	5	1034	32.139	1284100000	0.410689	0.468702	0.388952	0.444267	0.474443	0.450583	0.410536	0.520726	0.426623	0.110486	0.0984159	-0.0120696
Q9NWK9	ZNHIT6	54680	2	470	11.44	45189000	0.0475007	0.0557119	0.0405727	0.0412302	0.0489682	0.046432	0.0338143	0.0461522	0.0351469	-0.0736375	-0.32086	-0.247223
Q9NWQ8	PAG1	55824	2	432	13.718	12390000	0.0239043	0.0204714	0.0167696	0.0225499	0.0254691	0.0196115	0.0193407	0.0233609	0.0227416	0.145434	0.0980038	-0.0474298
Q9NWS6	FAM118A	55007	1	357	6.2902	29783000	0.0357649	0.0362601	0.0378093	0.0388897	0.0350466	0.041296	0.0402073	0.0306989	0.0403609	0.0692182	0.0187008	-0.0505174
A0A087WXU0	RMND1	55005	1	279	6.8212	57912000	0.0751792	0.0608542	0.0779946	0.0766342	0.0716487	0.0680051	0.0802224	0.0586885	0.085039	0.0151538	0.0653754	0.0502216
Q9NWT1	PAK1IP1	55003	5	392	41.398	752160000	0.583615	0.694417	0.543276	0.637076	0.703625	0.583046	0.585346	0.718973	0.535794	0.0789439	0.0148184	-0.0641255
Q9NWU2	GID8	54994	3	228	24.731	304100000	0.198369	0.23501	0.220858	0.20793	0.237246	0.217419	0.220102	0.284204	0.222234	0.0183131	0.151229	0.132916
Q9NWU5	MRPL22	29093	3	206	19.788	447000000	0.248356	0.271608	0.276713	0.257992	0.236	0.273991	0.261963	0.250817	0.257725	-0.0529203	-0.0481893	0.00473094
J3KQS6	BABAM1	29086	1	254	7.4622	124020000	0.0744327	0.0716325	0.116366	0.0850563	0.0602379	0.0990543	0.110813	0.0411836	0.104099	-0.102997	-0.0352556	0.0677418
Q9NWY4	HPF1	54969	4	346	27.326	628670000	0.247034	0.248285	0.228235	0.245964	0.263772	0.264642	0.224728	0.279445	0.254284	0.0979358	0.0679659	-0.0299699
Q9NWZ3	IRAK4	51135	3	460	36.204	263600000	0.310361	0.314602	0.325836	0.304417	0.271112	0.326764	0.29282	0.287466	0.285842	-0.075544	-0.13456	-0.0590158
V9GYT8			1	91	6.1818	25808000	0.0312447	0.0310634	0.0349865	0.0368283	0.0324879	0.0329331	0.0316725	0.0316829	0.0319685	0.0716593	-0.0295215	-0.101181
F8W881	FAM120C	54954	1	895	7.868	25192000	0.0807537	0.0732232	0.0685322	0.0783102	0.0665628	0.0734245	0.070501	0.060028	0.0573849	-0.0275692	-0.243792	-0.216223
F8W679			3	129	18.908	290040000	0.169083	0.208971	0.164293	0.151825	0.190719	0.145736	0.137697	0.231864	0.166413	-0.151506	-0.017052	0.134453
Q9NX24	NHP2	55651	3	153	43.06	915450000	0.42562	0.431533	0.411092	0.43042	0.468678	0.428911	0.397423	0.467678	0.460307	0.066432	0.0636032	-0.00282883
D6RDK6			1	179	16.052	66185000	0.111392	0.0920229	0.0875584	0.0989662	0.116392	0.104062	0.0917761	0.111113	0.094897	0.134572	0.0333892	-0.101183
Q9NX46	ADPRS	54936	3	363	42.223	180800000	0.251067	0.233165	0.277387	0.21576	0.227922	0.265623	0.240317	0.219745	0.251347	-0.102661	-0.0983869	0.00427405
J3QT56			1	74	167.9	164480000	0.0818368	0.0718193	0.0888616	0.0992729	0.0725009	0.0820442	0.0877267	0.0616275	0.101348	0.065704	0.0478855	-0.0178185
Q9NX58	LYAR	55646	12	379	96.36	3520000000	1.30514	1.32968	1.11783	1.44841	1.3668	1.21693	1.21276	1.37077	1.17676	0.103636	0.00293229	-0.100704
Q9NX62	BPNT2	54928	2	359	13.675	1160800000	1.00066	1.05032	0.820851	0.890374	0.992411	0.789671	0.77841	0.897246	0.730443	-0.1038	-0.255271	-0.151471
Q9NX63	CHCHD3	54927	5	227	34.971	2200000000	0.708714	0.72091	0.538628	0.78363	0.825195	0.704087	0.691931	0.830756	0.728038	0.232795	0.193475	-0.0393204
Q9NX70	MED29	55588	1	200	15.958	56542000	0.138102	0.1359	0.124243	0.122773	0.13305	0.119612	0.13348	0.136443	0.118559	-0.0850908	-0.0358062	0.0492846
Q9NX74	DUS2	54920	5	493	37.138	129980000	0.208673	0.220547	0.185303	0.226196	0.218054	0.209663	0.206842	0.243164	0.199831	0.0896316	0.0806094	-0.00902221
A0A7P0T877			1	163	7.0364	114840000	0.108694	0.116999	0.102994	0.100616	0.11095	0.111794	0.115163	0.126621	0.106399	-0.0235689	0.0831383	0.106707
Q9NXC5	MIOS	54468	3	875	18.738	216200000	0.366369	0.439724	0.372127	0.38196	0.417603	0.409051	0.355809	0.439775	0.391411	0.0367461	0.0107067	-0.0260394
H3BUZ0			1	303	7.0243	37916000	0.0479413	0.0439447	0.0537108	0.0414369	0.0345647	0.0451777	0.0460647	0.0362344	0.044989	-0.264835	-0.193882	0.0709534
Q9NXF1	TEX10	54881	2	929	14.359	145370000	0.117468	0.1141	0.129687	0.127198	0.120546	0.127964	0.134239	0.112528	0.126468	0.0565956	0.0470647	-0.00953095
Q9NXG2	THUMPD1	55623	7	353	83.634	2140600000	1.03143	0.989801	0.992797	0.965713	0.962764	1.1126	1.06904	1.01246	0.980196	0.0128888	0.0226327	0.00974383
Q9NXH9	TRMT1	55621	5	659	65.158	539980000	0.553644	0.54197	0.570194	0.602711	0.549801	0.572409	0.657802	0.6039	0.665254	0.0503085	0.210101	0.159793
Q9NXK8	FBXL12	54850	1	326	7.5461	1076500	0.0471256	0.0498806	0.0511624	0.0488122	0.0559834	0.0542118	0.0494531	0.051932	0.0513843	0.101853	0.0441159	-0.0577376
Q9NXR7	BABAM2	9577	2	383	14.071	323470000	0.500707	0.50188	0.455399	0.505569	0.483251	0.509542	0.523521	0.548812	0.51472	0.0394082	0.122372	0.0829637
Q9NXV6	CDKN2AIP	55602	6	580	44.222	997860000	0.927227	0.822296	0.820272	0.83116	0.842168	0.879392	0.886009	0.805114	0.825582	-0.00961809	-0.0301169	-0.0204988
Q9NXW2	DNAJB12	54788	3	375	47.474	408920000	0.292952	0.287566	0.317792	0.255216	0.281954	0.274077	0.257564	0.268623	0.280115	-0.14707	-0.155894	-0.00882358
Q9NXW9	ALKBH4	54784	2	302	10.809	59465000	0.0772108	0.0814654	0.0796236	0.0907662	0.0981312	0.0895248	0.0780788	0.0984343	0.0883276	0.224497	0.152347	-0.0721494
Q9NY12	GAR1	54433	3	217	20.113	999840000	0.589269	0.568916	0.578867	0.579502	0.550195	0.598721	0.58615	0.532945	0.516434	-0.00718952	-0.0868838	-0.0796943
Q5T4K2			1	206	24.808	106700000	0.216359	0.239664	0.243598	0.216786	0.29453	0.246509	0.168914	0.278995	0.247215	0.11529	-0.00930311	-0.124593
Q9NY27	PPP4R2	151987	4	417	83.18	300900000	0.254242	0.258226	0.214132	0.270163	0.300366	0.214946	0.218944	0.301146	0.257951	0.112403	0.0986853	-0.0137174
Q9NY33	DPP3	10072	10	737	118.9	4823900000	1.85672	1.90516	1.85694	1.83155	1.93928	1.94992	1.97851	2.19957	2.10395	0.0259378	0.160963	0.135025
A0A7P0TBI0			4	373	28.141	318680000	0.255289	0.265494	0.359718	0.274757	0.244923	0.301982	0.328118	0.222768	0.334115	-0.099778	0.0073545	0.107133
Q9NY93	DDX56	54606	4	547	29.894	428670000	0.406479	0.453842	0.435483	0.401707	0.436509	0.448621	0.364517	0.434052	0.372902	-0.0100181	-0.145528	-0.13551
A0A1W2PQ43			8	703	68.033	6164600000	0.975568	0.931154	0.790299	0.990455	1.0419	0.933005	0.912551	1.21081	0.996619	0.136839	0.210171	0.0733328
Q9NYH9	UTP6	55813	7	597	51.39	784410000	0.444644	0.494606	0.387396	0.446963	0.486237	0.423424	0.405955	0.512264	0.417535	0.0322378	0.00987086	-0.0223669
C9JG87			3	297	24.504	647270000	0.295742	0.286456	0.291519	0.28394	0.264882	0.277107	0.26603	0.262871	0.253938	-0.0811482	-0.15845	-0.0773015
Q9NYL2	MAP3K20	51776	3	800	25.555	233440000	0.243711	0.237745	0.31696	0.243992	0.235184	0.271353	0.269345	0.199046	0.281005	-0.0892311	-0.0914112	-0.00218015
Q9NYL9	TMOD3	29766	6	352	65.449	2555900000	0.787589	0.778255	0.776544	0.786115	0.84403	0.748468	0.744175	0.936936	0.810846	0.0221412	0.0892995	0.0671583
H7BXT7			1	58	9.8543	124550000	0.0670286	0.0591616	0.0571867	0.0688518	0.0701763	0.0638433	0.0555343	0.0702931	0.0652113	0.145754	0.0590533	-0.0867008
G5E9P3			2	192	12.682	135960000	0.184105	0.207085	0.172858	0.16408	0.193584	0.17704	0.154353	0.208941	0.172844	-0.0770785	-0.0732145	0.00386406
Q9NYU2	UGGT1	56886	10	1555	115.38	2825100000	1.31218	1.46418	1.42335	1.27072	1.40948	1.52706	1.27686	1.36452	1.37646	0.00259321	-0.0638715	-0.0664647
J3QSD7			2	1201	15.033	90776000	0.173146	0.201742	0.148916	0.192809	0.18469	0.149512	0.151821	0.229714	0.153179	0.0088064	0.0297414	0.020935
Q9NYY8	FASTKD2	22868	1	710	6.3116	41334000	0.059119	0.048346	0.0579505	0.052585	0.0386359	0.057898	0.0575555	0.0345448	0.0539886	-0.149632	-0.179248	-0.0296158
Q9NZ01	TECR	9524	3	308	24.831	2135200000	0.148101	0.131875	0.131048	0.135002	0.140949	0.137211	0.142184	0.135717	0.136277	0.00748451	0.0110284	0.00354393
Q9NZ08	ERAP1	51752	7	941	55.279	877630000	0.719239	0.86379	0.853141	0.72283	0.834219	0.87374	0.747987	0.843426	0.850602	-0.00318963	0.00345732	0.00664695
J3KSS7			1	632	30.64	76273000	0.0797808	0.0872904	0.0879421	0.0782309	0.0838873	0.08341	0.0745749	0.0854478	0.0855997	-0.0546841	-0.0541306	0.000553467
Q9NZ63	C9orf78	51759	3	289	16.993	213010000	0.321785	0.331743	0.305694	0.335372	0.347523	0.329346	0.324407	0.405387	0.377964	0.0776155	0.207706	0.13009
Q9NZB2	FAM120A	23196	13	1118	173.94	2585200000	1.52127	1.50443	1.52145	1.55611	1.42968	1.43758	1.49136	1.4055	1.40596	-0.039818	-0.0796832	-0.0398652
Q9NZC9	SMARCAL1	50485	2	954	11.826	37816000	0.0272441	0.0353237	0.042741	0.034676	0.0336903	0.0379066	0.0435329	0.035707	0.0538039	0.0131465	0.337275	0.324129
F5H0U5			1	190	10.76	142010000	0.340014	0.360308	0.297919	0.332675	0.37001	0.348327	0.275171	0.452868	0.332853	0.0743193	0.087818	0.0134987
Q9NZD8	SPG21	51324	6	308	47.406	821120000	0.518557	0.542769	0.538534	0.486652	0.558294	0.554088	0.483971	0.575033	0.529841	-0.000743946	-0.00996724	-0.00922329
Q9NZH0	GPRC5B	51704	1	403	14.947	58657000	0.0806069	0.0863847	0.0790154	0.0700837	0.0894015	0.0610684	0.0526528	0.0579765	0.0497911	-0.15757	-0.616842	-0.459272
Q9NZI8	IGF2BP1	10642	11	577	106.02	2349300000	1.9545	2.01798	1.85499	2.03478	2.00695	1.90895	1.9226	2.05753	1.89241	0.0301855	0.0111137	-0.0190718
Q9NZJ4	SACS	26278	2	4579	10.475	74202000	0.070749	0.111706	0.0665709	0.0783102	0.118756	0.073693	0.0745434	0.170969	0.0810301	0.120714	0.390978	0.270263
Q9NZJ9	NUDT4	11163	1	180	7.2648	705360000	0.19064	0.203876	0.217115	0.182347	0.203116	0.216539	0.205167	0.17944	0.176844	-0.0228948	-0.123503	-0.100609
Q9NZL4	HSPBP1	23640	5	359	56.623	2035700000	0.588125	0.609335	0.634708	0.622167	0.613114	0.627145	0.600662	0.565405	0.571683	0.0236315	-0.0763307	-0.0999622
A0A8Q3WK74			4	296	77.784	1570000000	0.359821	0.367339	0.398082	0.367886	0.35563	0.369065	0.40001	0.362472	0.360876	-0.0424942	-0.00241579	0.0400784
Q9NZM1	MYOF	26509	38	2061	323.31	15500000000	7.90159	8.16635	7.51566	6.87778	7.84806	7.41773	7.02947	7.48207	7.02366	-0.0908966	-0.131087	-0.0401907
Q9NZM3	ITSN2	50618	3	1697	22.925	72537000	0.156735	0.15136	0.164445	0.143963	0.163263	0.154834	0.169963	0.143094	0.15666	-0.0323557	-0.00864158	0.0237141
Q9NZM5	NOP53	29997	1	478	6.1586	338130000	0.302748	0.311958	0.306259	0.310624	0.340433	0.348774	0.337234	0.336453	0.351788	0.118536	0.155073	0.0365364
Q9NZN4	EHD2	30846	9	543	95.945	5967400000	2.66695	2.58288	2.67287	2.62433	2.51777	2.5443	2.81126	2.44239	2.66747	-0.0436849	-0.000285873	0.0433991
E9PMR6	ARHGEF12	23365	2	1441	15.85	123080000	0.133262	0.137315	0.12349	0.135266	0.118978	0.131583	0.115356	0.123323	0.105019	-0.0304857	-0.197298	-0.166812
F8VQD8			2	131	54.917	242980000	0.342137	0.354647	0.28795	0.346406	0.348454	0.345673	0.33658	0.398496	0.340879	0.0795174	0.127812	0.0482949
A0A0A0MRN5			4	625	38.518	228440000	0.259248	0.246949	0.220105	0.272262	0.267703	0.249437	0.34414	0.392387	0.348652	0.12019	0.579291	0.459101
Q9NZU0	FLRT3	23767	2	649	11.017	119220000	0.0204776	0.0238633	0.0188836	0.0258362	0.0294422	0.0204757	0.0198571	0.0345448	0.0244889	0.26084	0.319374	0.0585337
Q9NZU5	LMCD1	29995	9	365	63.776	3825700000	1.7306	1.8922	1.74234	1.58513	1.8797	1.67283	1.54269	1.71934	1.46854	-0.0625045	-0.181601	-0.119096
Q9NZV1	CRIM1	51232	1	1036	7.6489	17134000	0.0266156	0.0266479	0.0180308	0.0244421	0.0359182	0.0213195	0.0214706	0.0327964	0.0265605	0.196192	0.181059	-0.0151324
Q9NZW5	PALS2	51678	5	540	45.529	922480000	0.939832	0.920738	0.874426	0.902269	0.834004	0.914166	0.824918	0.852613	0.863677	-0.0453076	-0.106024	-0.0607163
Q9NZZ3	CHMP5	51510	1	219	13.648	102960000	0.0784468	0.0653206	0.0860888	0.0754922	0.0654871	0.0670694	0.0744105	0.0536574	0.0814792	-0.14381	-0.133456	0.0103532
Q9P000	COMMD9	29099	1	198	13.087	205850000	0.331686	0.553394	0.331562	0.387797	0.515885	0.319746	0.368853	0.819061	0.382615	0.00802482	0.368346	0.360321
A6NLH6	CNIH4	29097	1	137	12.599	149120000	0.137729	0.122065	0.150053	0.136953	0.122286	0.132093	0.157025	0.10357	0.128718	-0.0666885	-0.0741539	-0.00746539
Q9P013	CWC15	51503	5	229	62.946	857780000	0.223769	0.211812	0.197235	0.253583	0.23701	0.222081	0.198253	0.25406	0.25249	0.171456	0.155435	-0.0160213
Q9P016	THYN1	29087	3	225	23.012	469470000	0.575036	0.54629	0.556743	0.599645	0.562376	0.571318	0.611678	0.582879	0.781108	0.0467527	0.235537	0.188784
F8VNY5			1	181	9.2936	41886000	0.0323211	0.0337087	0.0314701	0.0272595	0.0329405	0.0350101	0.03011	0.0325282	0.0351801	-0.0342864	0.00470459	0.038991
Q9P035	HACD3	51495	5	362	52.856	792910000	1.02948	0.800615	0.886299	1.00013	0.839876	0.829704	1.00728	0.65998	0.901068	-0.0250078	-0.0808605	-0.0558527
Q9P0I2	EMC3	55831	1	261	6.2718	10004000	0.0191675	0.0149067	0.0225962	0.0197874	0.0167331	0.0163319	0.0193613	0.0121596	0.0198609	-0.100626	-0.141339	-0.0407129
Q9P0K7	RAI14	26064	7	980	68.237	916020000	0.886474	0.865205	0.981937	0.801976	0.808152	0.881198	0.943743	1.00851	0.961062	-0.133897	0.0918488	0.225746
Q9P0L0	VAPA	9218	6	249	42.57	7151100000	1.73935	1.57853	1.50646	1.61749	1.56166	1.43161	1.53752	1.29469	1.35241	-0.0653283	-0.205237	-0.139909
C9J1C6			1	139	11.589	50216000	0.0535574	0.0575766	0.0513173	0.0541118	0.0586073	0.0486715	0.0479005	0.0649222	0.058513	-0.00945033	0.0768188	0.0862691
Q9P0U3	SENP1	29843	3	644	18.086	172930000	0.304529	0.29895	0.36362	0.28264	0.294157	0.321795	0.33686	0.253022	0.307554	-0.105998	-0.107855	-0.00185763
A0A669KB29			3	647	16.49	145440000	0.179167	0.175373	0.155989	0.172418	0.166851	0.16558	0.16661	0.183115	0.172273	-0.016145	0.0320486	0.0481936
Q9P0V3	SH3BP4	23677	3	963	39.289	561550000	0.202181	0.202217	0.187808	0.178656	0.210255	0.215401	0.201061	0.263285	0.196337	0.0291956	0.157857	0.128661
E7EW69	SEPTIN10	151011	4	450	41.136	1558300000	1.46344	1.53177	1.49177	1.47215	1.4864	1.50791	1.52947	1.32455	1.38297	-0.00661413	-0.0827033	-0.0760891
Q9P1F3	ABRACL	58527	2	81	48.39	5069600000	0.0836358	0.0790595	0.113991	0.0986173	0.0747853	0.0876331	0.105267	0.0589889	0.119743	-0.0840043	0.0376365	0.121641
Q9P253	VPS18	57617	4	973	27.654	288550000	0.220991	0.241894	0.244011	0.215723	0.228087	0.235182	0.231708	0.255843	0.249607	-0.0581032	0.0604741	0.118577
Q9P258	RCC2	55920	7	522	143.98	1858400000	0.660924	0.62728	0.583928	0.705014	0.640405	0.659093	0.708752	0.666411	0.646054	0.0985693	0.110542	0.0119731
Q9P260	RELCH	57614	4	1216	28.143	436870000	0.351671	0.367531	0.358234	0.329641	0.356954	0.400267	0.35004	0.374444	0.372171	0.0125682	0.0255069	0.0129387
Q9P265	DIP2B	57609	8	1576	100.06	790660000	0.858754	0.92521	0.826788	0.846228	0.851979	0.82366	0.84562	0.891081	0.787606	-0.0499739	-0.0485781	0.00139579
Q9P270	SLAIN2	57606	2	581	12.331	113900000	0.146926	0.147997	0.128225	0.149758	0.152836	0.133059	0.124661	0.144344	0.130902	0.0420182	-0.0814959	-0.123514
Q9P275	USP36	57602	3	1123	18.126	382680000	0.0131603	0.0107403	0.0130664	0.0143911	0.0135771	0.0126253	0.0146205	0.0108761	0.0126241	0.135005	0.0443331	-0.0906715
Q9P287	BCCIP	56647	9	314	85.911	3060900000	1.46228	1.54105	1.59739	1.42541	1.55973	1.49849	1.41824	1.46356	1.38483	-0.0371951	-0.108767	-0.0715724
Q8NBY1			5	392	95.711	4355100000	1.25013	1.3217	1.26436	1.18258	1.25774	1.31073	1.17671	1.367	1.26489	-0.0323807	-0.0104134	0.0219673
B1AMN7			2	271	23.047	217230000	0.122614	0.117808	0.116047	0.101255	0.101633	0.10524	0.108824	0.104884	0.112968	-0.210248	-0.125921	0.0843269
Q9P2D3	HEATR5B	54497	7	2071	47.541	279370000	0.897304	0.937211	1.13108	1.01076	0.876685	1.03733	1.07718	0.822497	1.00615	-0.0199984	-0.0293716	-0.00937329
G3V2U4			1	2596	6.5877	792550000	0.435943	0.347503	0.366842	0.507314	0.441952	0.486417	0.500441	0.414161	0.499147	0.319742	0.297531	-0.022211
Q9P2E3	ZNFX1	57169	2	1918	15.749	271630000	0.0543792	0.0608372	0.0435135	0.0550476	0.0526713	0.0515162	0.0606992	0.0757477	0.0647436	0.00458447	0.341988	0.337403
Q9P2E9	RRBP1	6238	29	1410	299.69	10400000000	4.63234	4.86539	4.38379	4.78241	5.01899	4.60921	5.15373	5.76935	5.05857	0.0539661	0.203251	0.149284
H0YJF4			2	269	22.133	234330000	0.0587158	0.0658075	0.059654	0.0664991	0.0698154	0.0642569	0.0650493	0.067197	0.0739199	0.123022	0.162713	0.0396916
A0A6I8PL42			22	1130	209.43	8230000000	3.69642	3.80376	3.55584	3.84255	3.69365	3.90134	3.86372	3.73626	3.64464	0.048944	0.0244032	-0.0245408
Q9P2M7	CGN	57530	17	1203	283.41	5268800000	1.68899	1.54468	1.45904	1.91916	1.85026	1.74034	1.94176	2.2704	2.1086	0.231567	0.429676	0.198109
U3KPZ7			4	1027	31.027	244830000	0.300399	0.325828	0.291439	0.318824	0.339001	0.313286	0.297331	0.346403	0.304896	0.0816675	0.0478777	-0.0337898
Q9P2R3	ANKFY1	51479	10	1169	67.159	1063400000	0.745918	0.781198	0.75591	0.766659	0.794187	0.781311	0.755645	0.879588	0.870215	0.0368907	0.134121	0.0972301
A0A2R8YDQ9			7	405	75.988	2239200000	1.31108	1.17174	1.08945	1.26183	1.13714	1.09753	1.28637	1.11729	1.09091	-0.0309251	-0.0317283	-0.000803211
Q9P2X3	IMPACT	55364	3	320	19.08	86392000	0.0949561	0.0971856	0.0987078	0.0954927	0.0914855	0.101323	0.102858	0.112289	0.117334	-0.012697	0.192999	0.205696
Q9UBB4	ATXN10	25814	8	475	70.782	880270000	0.570281	0.572482	0.569528	0.567553	0.557485	0.590935	0.519744	0.565285	0.537534	0.00309776	-0.0776537	-0.0807514
Q9UBB5	MBD2	8932	3	411	18.714	731800000	0.212614	0.207114	0.204091	0.194517	0.194279	0.201295	0.193323	0.190851	0.182252	-0.0801885	-0.139241	-0.0590522
Q9UBB6	NCDN	23154	5	729	75.716	600620000	0.602137	0.665717	0.659787	0.571835	0.631375	0.650631	0.59762	0.652658	0.636048	-0.0563187	-0.0312575	0.0250612
Q9UBB9	TFIP11	24144	3	837	19.65	230350000	0.194006	0.190216	0.186635	0.18287	0.19034	0.193713	0.180881	0.159779	0.170971	-0.00997877	-0.158029	-0.14805
Q9UBC2	EPS15L1	58513	10	864	78.332	2306900000	1.84405	1.77179	1.8054	1.85001	2.03488	1.93022	1.74712	2.09511	1.90118	0.101183	0.0832848	-0.0178986
Q9UBD5	ORC3	23595	3	711	22.028	171660000	0.158148	0.177077	0.220395	0.175558	0.157513	0.182331	0.206202	0.132024	0.245208	-0.108402	0.0704698	0.178872
Q9UBE0	SAE1	10055	14	346	250.05	8658900000	3.35706	3.31443	3.40301	3.52047	3.54563	3.5003	3.46001	3.52669	3.48492	0.0687751	0.0557773	-0.0129978
Q9UBF2	COPG2	26958	9	871	84.215	1190300000	0.832442	0.808031	0.818462	0.848871	0.771271	0.81424	0.864468	0.841322	0.834803	-0.0144777	0.0471322	0.0616099
Q9UBF8	PI4KB	5298	5	816	35.559	512210000	0.532521	0.54736	0.504362	0.514192	0.515026	0.515877	0.493692	0.585479	0.500967	-0.0360984	-0.00374222	0.0323562
R4GN06			1	48	12.401	996110000	0.127761	0.149786	0.20535	0.139998	0.122673	0.159167	0.173873	0.0897953	0.170506	-0.195028	-0.153443	0.0415852
Q9UBI6	GNG12	55970	1	72	10.752	109100000	0.127039	0.129815	0.109307	0.135684	0.148282	0.131591	0.112474	0.137894	0.121055	0.18257	0.02059	-0.16198
S4R2Z4			1	99	10.169	107960000	0.154171	0.154564	0.190617	0.140077	0.14372	0.166679	0.174306	0.153936	0.183395	-0.148607	0.0350628	0.183669
Q9UBL3	ASH2L	9070	2	628	13.446	353890000	0.164457	0.179993	0.17503	0.171678	0.203982	0.188265	0.194581	0.204963	0.204734	0.118436	0.218147	0.0997112
E9PM00			3	417	68.814	1541300000	0.786365	0.536479	0.589481	0.642998	0.559841	0.520735	0.647486	0.326816	0.456932	-0.149925	-0.418069	-0.268144
A0A2R8Y481			2	450	10.794	77504000	0.104337	0.110687	0.116098	0.0944089	0.101433	0.119691	0.110289	0.0896162	0.0960264	-0.069572	-0.162097	-0.0925253
Q9UBP9	GULP1	51454	3	304	18.334	846900000	1.61942	1.61476	1.80793	1.39644	1.45202	1.66011	1.64851	1.62471	1.65656	-0.161355	-0.0325052	0.128849
F8VXU5	VPS29	51699	6	214	50.512	2284400000	1.34553	1.45943	1.31671	1.35282	1.3479	1.45775	1.3013	1.44197	1.3093	0.0128278	-0.0243878	-0.0372156
K7ERF1	EIF3K	27335	4	192	60.134	3160000000	0.400042	0.427225	0.564518	0.430637	0.410614	0.454681	0.488237	0.354865	0.434543	-0.102946	-0.12345	-0.0205035
Q9UBQ7	GRHPR	9380	6	328	71.005	1426700000	1.22933	1.19014	1.19949	1.23762	1.15512	1.23788	1.24213	1.17076	1.27631	0.00464105	0.0277325	0.0230915
A0A7P0T8I6			2	334	30.069	537190000	0.512456	0.495738	0.464044	0.50356	0.476347	0.504	0.460542	0.504648	0.445545	0.0113903	-0.0615646	-0.0729549
Q9UBS4	DNAJB11	51726	6	358	80.998	1348400000	0.683014	0.726571	0.717517	0.778079	0.814453	0.737134	0.731202	0.734968	0.924521	0.131234	0.168538	0.0373042
Q9UBS8	RNF14	9604	4	474	27.458	390980000	0.180887	0.182461	0.221886	0.164281	0.15699	0.197755	0.193847	0.149342	0.191593	-0.173205	-0.130061	0.043144
Q9UBT2	UBA2	10054	11	640	183.11	10100000000	3.92405	3.91114	3.77318	3.95532	3.82943	3.97991	3.75357	3.78964	3.68729	0.0192931	-0.0477437	-0.0670368
H0YNE0			2	213	12.453	360230000	0.105047	0.108887	0.0982299	0.0921091	0.091507	0.0940776	0.0751134	0.105637	0.091114	-0.168806	-0.199411	-0.0306055
E9PIN3			6	603	47.735	426590000	0.468949	0.455048	0.514129	0.449549	0.4218	0.480514	0.52471	0.440979	0.500914	-0.0892417	0.0282878	0.11753
Q9UBV2	SEL1L	6400	3	794	41.802	219020000	0.161061	0.159421	0.155504	0.14409	0.15424	0.154732	0.149454	0.155259	0.16733	-0.0712116	-0.0120018	0.0592097
F5H4U8			1	125	66.124	180630000	0.151601	0.150675	0.156134	0.160411	0.153624	0.13875	0.170072	0.145887	0.148342	-0.017812	0.0184237	0.0362358
Q9UDT6	CLIP2	7461	7	1046	48.467	1110800000	1.41119	1.41657	1.37564	1.40236	1.62948	1.52918	1.50069	2.32525	1.8382	0.117802	0.430302	0.3125
Q9UDY2	TJP2	9414	22	1190	194.71	5325100000	2.60704	2.96318	2.72058	2.59673	2.98354	2.79462	2.56221	3.02956	2.76314	0.0145592	0.0111147	-0.00344444
Q9UDY4	DNAJB4	11080	5	337	53.305	1474700000	0.910032	0.903982	1.04644	0.775541	0.728804	0.912988	0.875029	0.774024	0.910994	-0.242829	-0.160076	0.0827534
A0A3B3IS32			2	468	12.331	181910000	0.181303	0.192645	0.193216	0.183716	0.187153	0.188485	0.178349	0.179164	0.185786	-0.0200039	-0.0620172	-0.0420133
Q9UET6	FTSJ1	24140	2	329	14.807	301990000	0.226994	0.254648	0.238748	0.22957	0.245281	0.241423	0.219224	0.269854	0.22242	-0.00826685	-0.0179179	-0.00965103
Q9UEU0	VTI1B	10490	1	232	9.5466	80722000	0.101002	0.107369	0.0878987	0.0807686	0.0964626	0.0914244	0.0668992	0.113805	0.0847294	-0.141155	-0.158562	-0.0174079
Q9UEW8	STK39	27347	3	545	48.189	1171800000	0.407189	0.432665	0.539888	0.416072	0.465921	0.506551	0.539362	0.452868	0.554077	0.00917355	0.164428	0.155254
Q9UEY8	ADD3	120	3	706	26.461	359640000	0.311615	0.295265	0.344015	0.296677	0.315927	0.345454	0.351298	0.298518	0.357129	0.0108275	0.0826298	0.0718023
F8WDB4			1	154	7.0972	32667000	0.022276	0.0209237	0.026151	0.019724	0.017084	0.0219522	0.0258466	0.0146503	0.0271823	-0.239069	-0.0351943	0.203875
Q9UFG5	C19orf25	148223	1	118	31.695	33058000	0.0512003	0.0477612	0.0555432	0.0574267	0.0466415	0.0542306	0.056947	0.0426647	0.0620143	0.0349996	0.0650078	0.0300082
Q9UFN0	NIPSNAP3A	25934	2	247	13.249	115210000	0.14867	0.132934	0.181054	0.171884	0.149155	0.138404	0.169837	0.157666	0.183262	-0.0100558	0.142717	0.152772
Q9UFW8	CGGBP1	8545	2	167	13.81	516200000	0.310881	0.305013	0.336203	0.269185	0.262003	0.319385	0.265138	0.254354	0.29408	-0.162673	-0.226836	-0.0641629
Q9UG63	ABCF2	10061	11	623	101.49	3417800000	2.15827	2.09497	2.37886	2.03674	1.95116	2.19373	2.15825	1.75958	2.07326	-0.101476	-0.146648	-0.0451714
Q9UGI8	TES	26136	27	421	323.31	131000000000	5.80164	5.85785	5.69861	5.94252	5.87018	5.98541	6.08216	6.38941	6.27185	0.0361147	0.110775	0.0746601
C9JRJ5			6	620	46.274	365860000	0.45263	0.519989	0.421133	0.457447	0.499514	0.495295	0.439525	0.558385	0.440721	0.059322	0.0457234	-0.0135986
Q9UGP8	SEC63	11231	5	760	36.759	735920000	0.496675	0.480222	0.406444	0.445319	0.562942	0.408635	0.43456	0.49162	0.396274	0.0345776	-0.0649383	-0.0995159
Q9UGR2	ZC3H7B	23264	1	977	6.1705	144010000	0.0264272	0.0280818	0.0313636	0.0263702	0.0195353	0.0253488	0.0280881	0.0195674	0.0255121	-0.269222	-0.230992	0.0382301
Q9UGU0	TCF20	6942	3	1960	19.132	113580000	0.188242	0.174032	0.181343	0.178852	0.177578	0.171883	0.171705	0.173569	0.185109	-0.0411956	-0.0355557	0.00563991
F8WBF9			1	280	6.5692	92143000	0.229717	0.236199	0.183674	0.242639	0.224292	0.189592	0.187577	0.240013	0.17606	0.0153129	-0.105819	-0.121131
Q9UH17	APOBEC3B	9582	3	382	20.224	624140000	0.593699	0.54025	0.575971	0.596103	0.510944	0.527235	0.624511	0.468734	0.560615	-0.0652728	-0.0480917	0.0171812
Q9UH62	ARMCX3	51566	5	379	44.421	554070000	0.707368	0.515002	0.501133	0.633164	0.603059	0.612537	0.598844	0.470948	0.52608	0.101214	-0.110998	-0.212212
Q9UH65	SWAP70	23075	11	585	96.144	3758300000	3.04235	3.01141	2.8092	3.2337	3.12648	3.01182	2.91344	3.4565	3.01614	0.0805686	0.0827351	0.00216643
K7EID0			2	248	10.88	53510000	0.0660128	0.0744629	0.0696174	0.0652408	0.0797553	0.0749811	0.0751554	0.0924533	0.0721062	0.0663249	0.19029	0.123965
Q9UHA4	LAMTOR3	8649	2	124	11.594	337060000	0.120754	0.127958	0.130063	0.122435	0.113141	0.128412	0.122979	0.123571	0.13629	-0.0574529	0.0153994	0.0728523
Q9UHB6	LIMA1	51474	25	759	323.31	20100000000	4.63595	4.94685	4.03917	4.7831	5.05809	4.38267	4.27251	5.48353	4.93566	0.0623773	0.109065	0.046688
Q9UHB9	SRP68	6730	20	627	253.67	4632400000	3.60017	3.67933	3.5654	3.74791	3.69888	3.70808	3.67209	3.81564	3.617	0.0406571	0.0341585	-0.00649861
Q9UHD1	CHORDC1	26973	11	332	141.47	8740000000	1.85978	1.97111	1.93383	1.90023	2.0525	1.96633	1.95575	2.04026	1.92337	0.0381177	0.0381948	7.72e-05
A0A494C045			4	731	43.113	560560000	0.427884	0.453599	0.402469	0.373411	0.426283	0.422058	0.337416	0.424671	0.373725	-0.0716393	-0.176866	-0.105227
Q9UHD8	SEPTIN9	10801	19	586	274.46	18400000000	5.17945	5.31283	5.06353	5.14832	5.32879	5.22557	5.3013	5.58101	5.2046	0.0135565	0.0484332	0.0348768
Q9UHD9	UBQLN2	29978	5	624	108.02	2330100000	0.713854	0.774575	0.813467	0.706124	0.824336	0.723051	0.78918	0.903144	0.793452	-0.0306477	0.110874	0.141522
Q9UHE8	STEAP1	26872	1	339	6.4296	300170000	0.0217724	0.0250029	0.0182835	0.0169335	0.0245682	0.0156922	0.014145	0.0207609	0.0226446	-0.185879	-0.176914	0.00896524
Q9UHG3	PCYOX1	51449	7	505	56.596	2162900000	1.42165	1.39851	1.47454	1.24137	1.38607	1.49551	1.40187	1.28238	1.43306	-0.0588804	-0.0608526	-0.00197216
A0A7P0TB94			3	423	21.056	290110000	0.316266	0.30769	0.301206	0.29472	0.293276	0.319134	0.274045	0.281852	0.300883	-0.0283947	-0.110779	-0.0823845
A0A0B4J2A0	SHPK	23729	3	478	37.855	332930000	0.205914	0.198939	0.194136	0.207835	0.171391	0.206201	0.187927	0.176987	0.191806	-0.0330391	-0.105579	-0.07254
Q9UHL4	DPP7	29952	3	492	18.662	256270000	0.197463	0.200066	0.198364	0.194464	0.20815	0.226775	0.20695	0.231606	0.226181	0.0788996	0.15773	0.0788301
A0A5F9ZH93			1	342	7.3965	24363000	0.0316865	0.0277841	0.0335928	0.0306658	0.0251254	0.0333452	0.0357068	0.0255916	0.026017	-0.0621988	-0.0919758	-0.0297769
Q9UHN6	CEMIP2	23670	5	1383	32.99	427410000	0.504721	0.47044	0.412815	0.424652	0.456797	0.431925	0.404521	0.470168	0.417415	-0.0797044	-0.103261	-0.0235564
H7C1T8			1	229	9.4845	12333000	0.0301525	0.0298689	0.0233615	0.0321716	0.0356324	0.0271487	0.0268303	0.0424974	0.0285696	0.187457	0.231518	0.0440607
Q9UHQ9	CYB5R1	51706	2	305	14.926	170990000	0.276797	0.266083	0.273209	0.271759	0.282792	0.279666	0.301677	0.293401	0.290891	0.0316962	0.11853	0.0868335
Q9UHR4	BAIAP2L1	55971	18	511	281.92	5594200000	2.14591	2.31988	2.13568	2.14449	2.20596	2.23416	2.04618	2.28777	2.07857	-0.00368677	-0.041895	-0.0382082
J3QLM2			1	93	11.125	103130000	0.0847984	0.0913266	0.0774372	0.10557	0.0968493	0.085184	0.0759911	0.125427	0.0911207	0.181739	0.206288	0.0245497
Q9UHV9	PFDN2	5202	5	154	86.964	4247200000	1.22333	1.12345	1.08438	1.20489	1.23217	1.10994	1.05295	1.27632	1.14331	0.0479013	0.0173117	-0.0305896
A0A0J9YYL3			10	505	141.94	8262700000	1.96582	2.02047	1.85977	1.9992	2.07835	1.83924	1.82017	2.11715	1.71662	0.0173515	-0.0482071	-0.0655586
Q9UHY1	NRBP1	29959	5	535	47.211	733770000	0.364735	0.350299	0.538643	0.371799	0.283952	0.393171	0.56926	0.216677	0.50486	-0.257258	0.0420963	0.299354
D6RA00	ENOPH1	58478	3	173	36.157	606250000	0.229686	0.222149	0.276844	0.205799	0.210427	0.24968	0.243608	0.210503	0.253088	-0.129962	-0.0431681	0.0867941
Q7Z674			1	182	8.044	23644000	0.0544612	0.0596654	0.0657528	0.0636178	0.0485779	0.0628503	0.0587654	0.0498336	0.0593448	-0.0392967	-0.0990512	-0.0597546
Q9UI10	EIF2B4	8890	4	523	33.941	480610000	0.161942	0.166237	0.182458	0.165222	0.165519	0.170863	0.170397	0.155442	0.158653	-0.0257495	-0.0758226	-0.0500731
G3V126			2	443	14.795	351130000	0.544281	0.537544	0.526719	0.490253	0.442317	0.540728	0.513694	0.5018	0.543009	-0.126706	-0.0455943	0.0811117
F8WDV0			3	863	26.161	380870000	0.457788	0.476893	0.43583	0.4704	0.466945	0.459979	0.460856	0.561252	0.473395	0.0279527	0.125917	0.0979643
Q9UI30	TRMT112	51504	1	125	7.8992	37107000	0.0361847	0.0383308	0.0340236	0.0302577	0.0327672	0.0381499	0.029404	0.0317215	0.0316257	-0.101364	-0.226776	-0.125412
Q9UIA9	XPO7	23039	13	1087	135.48	2590000000	1.84332	1.804	1.97365	1.85651	1.73325	1.94019	2.00995	1.78567	1.95672	-0.0235533	0.0333315	0.0568847
I3L4A2			2	158	12.069	183030000	0.125876	0.129685	0.135783	0.124523	0.124119	0.147753	0.147027	0.123507	0.121275	0.0185074	0.00171676	-0.0167906
Q9UID3	VPS51	738	3	782	18.881	99567000	0.0329942	0.0327764	0.0410136	0.0330503	0.0358494	0.0366318	0.0369797	0.031603	0.0443445	-0.0170243	0.0806958	0.09772
J3KPG5			5	1875	53.37	352820000	0.494117	0.491611	0.468619	0.445694	0.483301	0.449037	0.495266	0.525081	0.496436	-0.0777624	0.060642	0.138404
Q9UIG0	BAZ1B	9031	9	1483	79.49	1232500000	0.657069	0.589069	0.502111	0.63327	0.567009	0.557032	0.585905	0.57428	0.498921	0.00745975	-0.075504	-0.0829638
Q9UII2	ATP5IF1	93974	3	106	21.746	2822100000	0.204861	0.175	0.15082	0.205213	0.216206	0.151466	0.198047	0.27679	0.213106	0.110401	0.374444	0.264042
A0A0C4DGB0			1	82	31.671	61133000	0.0243185	0.0180247	0.0415863	0.0221676	0.01691	0.0250167	0.0253469	0.0132648	0.0294957	-0.388983	-0.301366	0.087617
Q9UIQ6	LNPEP	4012	1	1025	9.8438	43182000	0.0553154	0.0543046	0.067903	0.0490496	0.0474307	0.0627859	0.045103	0.0331189	0.0540152	-0.156567	-0.424879	-0.268313
H0YBT3			1	91	6.9716	470300000	0.0273524	0.0257093	0.0369383	0.0255386	0.0264266	0.0322957	0.0358782	0.0142598	0.0359813	-0.0950634	-0.0635877	0.0314757
Q9UIW2	PLXNA1	5361	4	1896	22.342	308190000	0.154305	0.162218	0.1861	0.146734	0.159568	0.16788	0.172554	0.148515	0.158627	-0.0840365	-0.067354	0.0166825
Q9UJ68	MSRA	4482	2	235	18.762	507450000	0.525985	0.567388	0.500185	0.553648	0.555315	0.566507	0.517716	0.605342	0.547527	0.0723143	0.0681018	-0.00421255
Q9UJ70	NAGK	55577	6	344	45.343	1881700000	0.443139	0.442764	0.543161	0.462798	0.43247	0.518969	0.503763	0.400031	0.475096	-0.0150458	-0.0515625	-0.0365167
Q9UJ72	ANXA10	11199	9	324	150.21	5451600000	1.18674	1.05954	0.909177	1.10952	1.082	0.962441	1.13842	1.11499	1.06827	-0.000685852	0.0740594	0.0747452
B3KPX4			2	337	13.729	182330000	0.165852	0.169735	0.142907	0.191044	0.164738	0.168264	0.168148	0.17152	0.143798	0.131193	0.0149154	-0.116278
Q9UJA5	TRMT6	51605	7	497	115.87	892460000	0.416319	0.375332	0.544283	0.432493	0.336659	0.438315	0.488622	0.290332	0.520659	-0.145865	-0.0397656	0.106099
Q9UJC5	SH3BGRL2	83699	2	107	17.536	366540000	0.456166	0.423868	0.552362	0.45234	0.370095	0.485349	0.492049	0.397734	0.509551	-0.131306	-0.0336917	0.0976142
Q9UJG1	MOSPD1	56180	1	213	6.6611	88408000	0.189202	0.178815	0.174958	0.177964	0.169844	0.176742	0.172149	0.171961	0.172393	-0.0498063	-0.07211	-0.0223036
Q9UJS0	SLC25A13	10165	6	675	58.931	2925700000	1.92684	1.33477	1.35139	1.4804	1.49334	1.35194	1.59319	1.32244	1.354	-0.0927792	-0.111595	-0.0188158
Q9UJU6	DBNL	28988	2	430	99.348	2582800000	1.25411	1.23339	1.31968	1.30704	1.40827	1.28773	1.30906	1.43572	1.46575	0.0723743	0.145284	0.0729098
Q9UJV9	DDX41	51428	6	622	42.934	867030000	0.569767	0.597786	0.631682	0.563588	0.54781	0.595048	0.630946	0.597028	0.605221	-0.0763899	0.0269755	0.103365
Q9UJW0	DCTN4	51164	5	460	34.519	1428700000	0.646605	0.660622	0.656189	0.641676	0.680401	0.676637	0.680252	0.689279	0.667978	0.0257063	0.0534407	0.0277344
Q9UJX0	OSGIN1	29948	1	477	6.8794	30031000	0.0307026	0.0391895	0.0311826	0.0311417	0.033595	0.0332706	0.0273248	0.041666	0.0305281	-0.0444618	-0.0223805	0.0220813
Q9UJX2	CDC23	8697	1	597	7.2577	54104000	0.0681912	0.0673132	0.0836634	0.071379	0.0670819	0.0784765	0.0821701	0.0594235	0.0719853	-0.0147573	-0.0372673	-0.02251
Q9UJX3	ANAPC7	51434	5	565	40.969	613840000	0.42964	0.446551	0.462661	0.443944	0.398418	0.408918	0.401269	0.411708	0.377938	-0.0975914	-0.168927	-0.0713352
Q9UJX5	ANAPC4	29945	1	808	19.295	115390000	0.147219	0.148733	0.166263	0.133601	0.126655	0.156466	0.150573	0.110819	0.148223	-0.14948	-0.174298	-0.024818
Q9UJY1	HSPB8	26353	2	196	13.963	1277600000	0.497391	0.495738	0.447769	0.475729	0.606819	0.493136	0.442777	0.84632	0.613127	0.129011	0.40072	0.271709
Q9UJY4	GGA2	23062	1	613	9.2896	73605000	0.0830361	0.0916606	0.0896001	0.0887995	0.0795548	0.102689	0.0645353	0.0646557	0.0711681	0.036362	-0.399571	-0.435933
Q9UJY5	GGA1	26088	4	639	35.006	497590000	0.434652	0.521365	0.415313	0.442776	0.539145	0.466047	0.435888	0.671161	0.483401	0.0784549	0.213861	0.135406
Q9UJZ1	STOML2	30968	5	356	70.562	2105600000	1.63955	1.54343	1.36977	1.72772	1.63857	1.44825	1.58784	1.72917	1.51199	0.0806594	0.0849824	0.00432301
Q9UK41	VPS28	51160	4	221	40.052	1160000000	0.237427	0.271466	0.284156	0.267831	0.251913	0.254092	0.254291	0.258608	0.252051	-0.0353832	-0.0520439	-0.0166607
Q9UK59	DBR1	51163	6	544	47.483	405780000	0.32944	0.34422	0.276822	0.344021	0.383315	0.321504	0.318001	0.393489	0.326767	0.142065	0.127434	-0.0146316
A0A087X0F1			1	1035	9.5705	7990900	0.0156502	0.0161748	0.0202121	0.0151191	0.0169049	0.01812	0.0188689	0.0118536	0.0202741	-0.0534623	-0.029137	0.0243253
Q9UK76	JPT1	51155	5	154	88.637	9522200000	1.32038	1.52164	1.2968	1.32417	1.47716	1.30806	1.02186	1.43453	1.1437	-0.0102948	-0.201184	-0.19089
A0A6Q8PH82			1	349	6.3048	21823000	0.0582501	0.0664981	0.0532583	0.0556821	0.0696693	0.0599577	0.0469913	0.075191	0.0539474	0.0580033	-0.0152917	-0.073295
S4R3E2			2	228	15.211	111990000	0.13555	0.100809	0.100641	0.150598	0.119314	0.10334	0.122797	0.143104	0.140449	0.147407	0.269977	0.12257
Q9UKD2	MRTO4	51154	5	239	34.373	1864800000	0.433189	0.463398	0.423168	0.443326	0.467518	0.453904	0.454037	0.486962	0.428576	0.0483641	0.0534596	0.00509551
Q9UKE5	TNIK	23043	1	1360	34.962	116720000	0.125203	0.144465	0.137665	0.122784	0.160119	0.170823	0.123801	0.176417	0.160035	0.155613	0.176219	0.0206051
G5E9W3	CPSF3	51692	2	647	21.067	98414000	0.0317269	0.0375037	0.0284496	0.043401	0.0475101	0.0336819	0.0348162	0.0578138	0.0404606	0.351085	0.44627	0.0951847
A0A0C4DGP0	PITPNC1	26207	1	268	6.1863	39073000	0.012557	0.014588	0.0144333	0.0128192	0.0182112	0.0130618	0.0114754	0.01575	0.0133659	0.08469	-0.0346579	-0.119348
C9J3D7			1	574	6.6242	28627000	0.0222919	0.0194201	0.0376688	0.0259203	0.0180114	0.0270278	0.032004	0.0156067	0.0309161	-0.161796	-0.0156049	0.146191
Q9UKJ3	GPATCH8	23131	4	1502	27.845	234670000	0.515161	0.49687	0.552536	0.496793	0.499915	0.536215	0.527962	0.537539	0.606271	-0.0294785	0.0956142	0.125093
Q9UKK3	PARP4	143	12	1724	83.61	1722300000	1.89882	1.965	2.0897	1.84535	1.83615	1.94678	1.79594	1.62048	1.82053	-0.0810452	-0.185016	-0.103971
Q9UKK9	NUDT5	11164	8	219	126.12	9200200000	2.05173	1.8138	1.84355	1.89738	1.83164	1.95628	2.00879	2.06782	2.02715	-0.00602089	0.0964407	0.102462
Q9UKL0	RCOR1	23186	4	485	23.796	362890000	0.161624	0.185903	0.17385	0.164297	0.169794	0.172111	0.169274	0.199028	0.193706	-0.0426121	0.108266	0.150878
H0YGV7			1	550	6.4149	59304000	0.017459	0.0217773	0.0197944	0.0156467	0.0164588	0.0205652	0.0173789	0.0208583	0.0173177	-0.164466	-0.0875544	0.0769112
Q5QPL9			9	237	106.36	6580000000	1.8782	1.87148	1.84985	1.87903	1.85871	1.84403	1.79727	1.83335	1.7897	-0.00457972	-0.0469256	-0.0423459
Q9UKN8	GTF3C4	9329	3	822	29.222	289840000	0.137343	0.147216	0.131692	0.161807	0.151146	0.126371	0.140243	0.143067	0.128055	0.0778286	-0.0170382	-0.0948668
A0A0C4DGG1			3	405	22.108	361230000	0.381948	0.371318	0.338969	0.432609	0.407055	0.371773	0.338538	0.46494	0.417202	0.149437	0.160403	0.0109658
S4R3H4			10	1283	96.244	1095300000	0.786182	0.801974	0.733829	0.816621	0.910844	0.79179	0.758617	0.91043	0.847134	0.11764	0.115878	-0.00176165
H3BRK9			1	288	6.9975	31193000	0.0299579	0.0266564	0.0271341	0.0285114	0.0222251	0.0318749	0.0248811	0.0241115	0.027092	-0.0197211	-0.138457	-0.118736
Q9UKV8	AGO2	27161	6	859	57.704	676350000	0.733924	0.833335	0.764815	0.729175	0.720211	0.688686	0.72718	0.759857	1.08837	-0.125304	0.143186	0.26849
Q9UKX7	NUP50	10762	6	468	78.375	1374400000	1.06246	1.10585	1.09995	1.05422	1.01884	1.05554	1.02414	0.966703	0.97403	-0.0630073	-0.140551	-0.0775437
Q9UKY7	CDV3	55573	3	258	135.76	6702300000	1.58619	1.45275	1.44297	1.7246	1.84611	1.53546	1.52696	1.85191	1.78146	0.188129	0.203351	0.0152215
Q9UKZ1	CNOT11	55571	1	510	7.9866	241130000	0.0773515	0.0710834	0.0694668	0.0836923	0.0794473	0.065195	0.0677279	0.0757615	0.0760101	0.0674717	0.0105403	-0.0569315
Q9UL15	BAG5	9529	4	447	24.561	272890000	0.3792	0.390656	0.369854	0.377985	0.417782	0.36726	0.377455	0.452362	0.397856	0.0292178	0.10726	0.0780422
Q9UL25	RAB21	23011	5	225	70.971	3643800000	0.54985	0.520618	0.568196	0.51167	0.500746	0.501002	0.503449	0.420923	0.471229	-0.114709	-0.231633	-0.116924
H3BPN3			1	75	8.419	189270000	0.256109	0.29912	0.252083	0.247339	0.290319	0.268881	0.225442	0.335893	0.253314	-0.001383	0.0130515	0.0144345
B7Z6B6			2	131	16.195	250050000	0.242549	0.252197	0.249861	0.243374	0.221355	0.264336	0.245584	0.250808	0.25637	-0.0304308	0.0157152	0.046146
Q9UL46	PSME2	5721	8	239	141.82	13500000000	2.08722	1.99251	1.89336	2.10077	1.87368	2.07591	1.95466	2.25947	2.01904	0.0185419	0.0614889	0.0429471
C9J7E8			2	643	11.967	24167000	0.0561256	0.0754932	0.0579331	0.0565068	0.0769337	0.0528609	0.0571883	0.093078	0.0437838	-0.0249538	0.0338366	0.0587905
E7EPX3			2	224	19.416	167610000	0.308354	0.303484	0.339736	0.299156	0.306596	0.337518	0.350249	0.31162	0.3539	-0.0126444	0.094186	0.10683
Q9ULC3	RAB23	51715	2	237	13.663	75503000	0.166721	0.159144	0.124525	0.172735	0.166256	0.149951	0.139226	0.166201	0.15767	0.118492	0.0401393	-0.0783524
Q9ULC4	MCTS1	28985	5	181	55.964	1854800000	0.824548	0.755441	0.848145	0.844219	0.699207	0.807961	0.976264	0.665373	0.861604	-0.0463372	0.043949	0.0902862
Q9ULC5	ACSL5	51703	2	683	15.638	31417000	0.0558771	0.0541902	0.0498759	0.0487186	0.0478202	0.053981	0.0445015	0.0488451	0.0432895	-0.0876064	-0.227222	-0.139615
Q9ULD2	MTUS1	57509	1	1270	10.268	195750000	0.136401	0.122914	0.147844	0.122398	0.113385	0.136159	0.154573	0.125776	0.153538	-0.130516	0.091726	0.222242
H0YMN5			1	1104	6.4213	19175000	0.0467107	0.0497289	0.0404865	0.0423415	0.0593227	0.0512501	0.042302	0.0561454	0.0555672	0.159325	0.169668	0.0103432
Q9ULG6	CCPG1	9236	1	757	7.254	65778000	0.14036	0.104901	0.086429	0.134917	0.100108	0.0950117	0.0882582	0.0908078	0.0640752	-0.00720944	-0.448042	-0.440832
A0A0A0MRE5	ASAP1	50807	4	1122	34.01	397880000	0.549752	0.601523	0.671458	0.558671	0.563321	0.58292	0.620735	0.506228	0.606231	-0.0964048	-0.0726695	0.0237353
Q9ULJ8	PPP1R9A	55607	2	1098	13.728	53358000	0.0897855	0.0944401	0.0748236	0.0980622	0.0925668	0.0887399	0.0902899	0.11103	0.0889189	0.108945	0.164016	0.0550708
Q9ULK4	MED23	9439	4	1368	22.215	92800000	0.267888	0.281045	0.317792	0.274641	0.276182	0.299887	0.27258	0.262375	0.274255	-0.0269069	-0.0990599	-0.072153
Q9ULP0	NDRG4	65009	2	352	12.89	148910000	0.273658	0.25244	0.23966	0.24865	0.264144	0.252373	0.292862	0.324436	0.264781	-0.00111432	0.204019	0.205133
A0A0D9SFR5			1	339	10.737	53766000	0.0970305	0.0797388	0.0815566	0.0900366	0.0958324	0.09677	0.0935421	0.111646	0.099642	0.129768	0.238812	0.109044
Q9ULQ0	STRIP2	57464	3	834	18.115	57630000	0.0635101	0.0626827	0.0743385	0.0594992	0.0497115	0.0712988	0.0673852	0.0472363	0.0704266	-0.151752	-0.115926	0.035826
Q9ULR0	ISY1	57461	1	285	24.135	124570000	0.136676	0.14566	0.122997	0.138824	0.166514	0.130602	0.122794	0.18351	0.135905	0.105024	0.12562	0.0205956
A0A8I5KU01			15	2247	99.266	1648700000	1.34755	1.4849	1.37115	1.25031	1.32649	1.32337	1.29592	1.37435	1.2369	-0.108091	-0.105503	0.00258816
Q9ULV0	MYO5B	4645	5	1848	36.326	371470000	0.255986	0.262284	0.287544	0.265663	0.236079	0.263598	0.270954	0.213819	0.264661	-0.0743469	-0.104646	-0.0302992
Q9ULV4	CORO1C	23603	15	474	178.2	20900000000	4.21171	4.72563	4.0703	4.28142	4.24256	4.10441	3.33464	3.3344	3.20389	-0.0426892	-0.397808	-0.355119
Q9ULW0	TPX2	22974	5	747	37.026	352820000	0.471709	0.524524	0.502516	0.448882	0.409611	0.446164	0.384029	0.356032	0.412193	-0.200087	-0.379299	-0.179213
Q9ULW3	ABT1	29777	5	272	34.2	456740000	0.383704	0.398026	0.406762	0.370837	0.401827	0.38905	0.389834	0.361866	0.396859	-0.0328778	-0.0493075	-0.0164296
Q9ULX3	NOB1	28987	3	412	38.968	378620000	0.24064	0.280892	0.226216	0.235052	0.261981	0.265552	0.192319	0.214554	0.196802	0.02835	-0.308777	-0.337127
A0A7P0TAJ5			4	536	31.602	527810000	0.491651	0.468538	0.457752	0.536836	0.520124	0.456706	0.461905	0.551219	0.486882	0.0942497	0.0811713	-0.0130784
Q9ULX9	MAFF	23764	1	164	12.897	23880000	0.0173483	0.0145393	0.0113361	0.0126305	0.0143032	0.0117179	0.0179772	0.0177795	0.0165363	-0.161293	0.274798	0.436091
Q9ULZ3	PYCARD	29108	2	195	35.571	1379500000	0.756198	0.661924	0.90172	0.718495	0.726012	0.7654	0.725467	0.729713	0.73605	-0.0700411	-0.0822858	-0.0122447
Q9UM00	TMCO1	54499	2	239	15.576	179350000	0.0835563	0.0729911	0.0564663	0.0888047	0.0801921	0.0694887	0.0663432	0.0720103	0.0552416	0.162956	-0.137903	-0.30086
D6R9Q5			2	109	12.718	106030000	0.177331	0.192713	0.186737	0.180211	0.172659	0.18876	0.162976	0.17118	0.176126	-0.0398044	-0.125811	-0.0860063
Q9UM22	EPDR1	54749	2	224	25.288	431790000	0.266689	0.295378	0.248782	0.272674	0.288528	0.256533	0.283098	0.399948	0.328163	0.0122019	0.318577	0.306375
Q9UMS4	PRPF19	27339	10	504	166.2	7720900000	2.58569	2.48585	2.60634	2.65764	2.49514	2.60576	2.7644	2.33729	2.53088	0.015077	-0.00853832	-0.0236153
Q9UMX0	UBQLN1	29979	4	589	109.74	3939300000	0.565698	0.584993	0.639248	0.564962	0.593578	0.591413	0.61409	0.558652	0.605088	-0.0325935	-0.00979243	0.0228011
Q9UMX5	NENF	29937	2	172	13.45	474360000	0.187936	0.188116	0.198205	0.193248	0.2276	0.20336	0.16718	0.243651	0.200257	0.120332	0.0896836	-0.0306487
H7C2B1			4	83	28.893	190110000	0.29185	0.274189	0.285336	0.297517	0.309819	0.283167	0.28235	0.273336	0.273232	0.064825	-0.0385669	-0.103392
A0A087X0R6			2	172	11.319	2760000000	0.322226	0.329796	0.378766	0.28965	0.353925	0.366161	0.285487	0.350804	0.366205	-0.0297678	-0.0401504	-0.0103826
Q9UMZ2	SYNRG	11276	7	1314	47.778	396560000	0.318052	0.350984	0.343363	0.327029	0.35921	0.307454	0.335629	0.391174	0.41691	-0.0269073	0.175946	0.202853
Q9UN37	VPS4A	27183	3	437	18.429	193990000	0.169646	0.161629	0.191037	0.161342	0.153173	0.157212	0.166375	0.14337	0.169562	-0.146961	-0.123959	0.0230023
Q9UN81			5	338	46.777	498150000	0.637916	0.674944	0.615103	0.652197	0.655924	0.622514	0.729068	0.786794	0.743837	0.00199808	0.229054	0.227056
Q9UN86	G3BP2	9908	6	482	47.075	1688200000	0.666492	0.632997	0.675476	0.663141	0.602193	0.645105	0.78411	0.732634	0.807816	-0.047923	0.235131	0.283054
Q9UNE7	STUB1	10273	5	303	62.338	1260000000	1.15724	1.18635	1.12348	1.09968	1.18168	1.20813	1.06732	1.27623	1.20189	0.00930613	0.0322483	0.0229422
Q9UNF0	PACSIN2	11252	13	486	136.07	7982200000	2.26896	2.31931	2.16565	2.25277	2.32849	2.35339	2.16804	2.57993	2.35588	0.0380983	0.0728763	0.034778
Q5H909			5	588	87.24	948460000	0.815676	0.818447	0.796453	0.796742	0.805287	0.8487	0.866287	0.902814	0.869471	0.0119131	0.118459	0.106546
Q9UNH7	SNX6	58533	7	406	64.471	1395400000	0.684176	0.736251	0.630915	0.733986	0.748784	0.727455	0.635212	0.75428	0.652591	0.107626	-0.00652634	-0.114152
I3L305			1	112	7.9295	67990000	0.0888248	0.0903416	0.0961014	0.0935048	0.0840019	0.0956318	0.0783131	0.0801366	0.100069	-0.011203	-0.0905707	-0.0793677
C9JA28			1	174	23.54	308870000	0.090991	0.0742818	0.0854372	0.0879958	0.0772775	0.0853096	0.0797503	0.0647568	0.076717	-0.000730965	-0.180511	-0.17978
Q9UNM6	PSMD13	5719	10	376	84.886	14400000000	2.63917	2.44645	2.52554	2.58796	2.53617	2.60599	2.6531	2.50606	2.54789	0.0223748	0.0180614	-0.00431344
Q9UNN5	FAF1	11124	3	650	23.44	319750000	0.181719	0.204804	0.248587	0.189579	0.191321	0.216649	0.213898	0.18543	0.213119	-0.0879474	-0.0524194	0.035528
E9PKY5			2	213	16.527	302370000	0.240909	0.231297	0.239769	0.240059	0.261545	0.243385	0.233677	0.286226	0.251626	0.0653931	0.115895	0.0505016
A0A0C4DGB1	DIMT1	27292	2	275	15.386	252650000	0.170246	0.184974	0.181473	0.158508	0.168885	0.190204	0.163623	0.186597	0.167702	-0.0522697	-0.051361	0.000908671
Q9UNS2	COPS3	8533	4	423	50.44	883200000	0.947726	0.960704	0.9642	0.95535	0.904757	0.949725	0.908459	0.916365	0.907433	-0.031888	-0.0722785	-0.0403905
Q9UNW1	MINPP1	9562	5	487	41.638	1161300000	0.394596	0.423511	0.527255	0.373776	0.378102	0.449736	0.41725	0.3971	0.472239	-0.163021	-0.0644431	0.0985783
Q9UNX4	WDR3	10885	6	943	56.595	815320000	0.895652	0.899454	0.933937	0.908931	0.873104	0.927667	0.90248	0.758065	0.881389	-0.0102607	-0.102468	-0.0922076
X6RI15			1	143	9.1224	22005000	0.024898	0.0269225	0.0252185	0.0244918	0.0214194	0.0257177	0.0238223	0.0267281	0.0234671	-0.105047	-0.057721	0.047326
Q9UNZ2	NSFL1C	55968	10	370	136.29	5161800000	1.30839	1.30347	1.23794	1.29953	1.41228	1.33844	1.21615	1.54698	1.41924	0.0732289	0.119542	0.0463136
Q9UP83	COG5	10466	2	839	14.918	52811000	0.0324881	0.0343518	0.0407132	0.0309661	0.0315548	0.0427223	0.0347312	0.0302579	0.0353781	-0.031321	-0.0997602	-0.0684393
I3L2J8	CEP131	22994	3	1047	22.72	67855000	0.112359	0.115617	0.0950517	0.129567	0.11582	0.11681	0.108327	0.135074	0.123048	0.165115	0.181953	0.0168381
Q9UPN6	SCAF8	22828	1	1271	13.688	544250000	0.710366	0.721816	0.719964	0.645906	0.620096	0.661204	0.667978	0.578827	0.588718	-0.159265	-0.229585	-0.0703194
Q9UPN7	PPP6R1	22870	2	881	15.835	306870000	0.28753	0.27454	0.266903	0.291247	0.276225	0.260568	0.276808	0.322525	0.258456	-0.00162587	0.049296	0.0509219
Q9UPN9	TRIM33	51592	2	1127	14.253	211610000	0.203901	0.247685	0.249846	0.226101	0.256596	0.242624	0.217602	0.253169	0.24756	0.0483166	0.0343456	-0.0139711
A0A8I5KVK1			1	425	6.0013	32653000	0.0650215	0.0636903	0.0620033	0.0624652	0.0633223	0.0618934	0.063675	0.0725781	0.0611573	-0.0231375	0.0497784	0.0729159
D6RD46	LIMCH1	22998	4	980	34.333	208250000	0.284299	0.310662	0.298013	0.289137	0.314911	0.371098	0.279056	0.378128	0.352014	0.127	0.176518	0.0495177
A0A087X1U1			1	750	7.8499	6117700	0.00847556	0.00698493	0.0104377	0.0112279	0.0118577	0.00848386	0.0113842	0.0112096	0.0109447	0.285678	0.372967	0.0872888
Q9UPQ9	TNRC6B	23112	2	1833	62.206	76958000	0.136493	0.14686	0.113578	0.156509	0.158859	0.134629	0.144418	0.173937	0.139758	0.181028	0.206819	0.0257902
Q9UPR3	SMG5	23381	2	1016	10.876	85222000	0.216071	0.261107	0.239703	0.215617	0.212676	0.218196	0.194728	0.21246	0.216321	-0.14911	-0.201324	-0.0522148
A0A0A0MSB8			9	693	79.173	5340600000	0.731722	0.744686	0.757575	0.742604	0.701291	0.81424	0.78911	0.862104	0.80977	0.0155137	0.139617	0.124104
M0QY97			5	910	62.1	241380000	0.171628	0.154338	0.181944	0.191826	0.181417	0.158107	0.210999	0.214867	0.209146	0.0650892	0.322211	0.257122
Q9UPT9	USP22	23326	2	525	11.585	94524000	0.187991	0.210442	0.217057	0.178968	0.195804	0.191209	0.19191	0.211017	0.1839	-0.120983	-0.0688019	0.0521811
Q9UPU5	USP24	23358	5	2620	48.147	407670000	0.651623	0.653206	0.651041	0.599592	0.596722	0.668944	0.679447	0.606978	0.621963	-0.0684357	-0.0354555	0.0329802
Q9UPU7	TBC1D2B	23102	2	963	31.536	14044000	0.0104814	0.00826145	0.00941539	0.0113511	0.0107534	0.0108317	0.0111621	0.0123709	0.00946538	0.226114	0.228838	0.00272396
H0YJZ6			1	1715	6.3171	48725000	0.0577331	0.054972	0.0826933	0.054704	0.0515312	0.061143	0.0667313	0.0375592	0.0611812	-0.223307	-0.239834	-0.0165269
Q9UPY5	SLC7A11	23657	1	501	9.2287	176350000	0.0783489	0.0733081	0.0705072	0.0698035	0.0678675	0.0737887	0.0674307	0.0677666	0.0745431	-0.0712435	-0.0830214	-0.011778
Q9UPY8	MAPRE3	22924	2	281	11.893	896330000	0.0871421	0.0968233	0.0838734	0.0850193	0.0876685	0.100483	0.0856286	0.102486	0.0907606	0.0284382	0.0582546	0.0298164
Q9UQ35	SRRM2	23524	14	2752	156.73	3576100000	2.0335	1.97162	1.88909	1.95828	2.04763	1.87833	1.99467	2.20186	2.01944	-0.00244024	0.0766823	0.0791226
Q9UQ80	PA2G4	5036	17	394	158.11	38700000000	5.16978	5.17753	5.29477	5.17169	5.11975	4.95727	5.43593	4.90766	5.23835	-0.0367466	-0.0055584	0.0311882
Q9UQB8	BAIAP2	10458	11	552	166.46	3910000000	2.50528	2.73561	2.64065	2.54059	2.66801	2.7823	2.82014	3.1818	2.97694	0.0198784	0.188058	0.168179
Q9UQE7	SMC3	9126	23	1217	227.6	4310500000	3.64374	3.7793	3.54585	3.64043	3.51268	3.61192	3.52732	3.66873	3.50565	-0.0270645	-0.0355766	-0.00851204
A0A087WW88			3	229	25.777	3439900000	0.777737	0.825126	0.622372	0.763593	0.825768	0.748398	0.599683	0.890309	0.684255	0.0711683	-0.0334413	-0.10461
Q9UQR1	ZNF148	7707	2	794	14.061	86574000	0.108589	0.10999	0.105723	0.104866	0.0980166	0.103788	0.10917	0.112555	0.120603	-0.0806528	0.0780372	0.15869
Q9Y217	MTMR6	9107	3	621	29.109	35789000	0.0255693	0.0244679	0.0224275	0.0222781	0.0230035	0.0219821	0.0195931	0.0240748	0.0243574	-0.107451	-0.091207	0.0162443
J3QLW7			2	110	21.194	549000000	0.71826	0.69804	0.790661	0.67953	0.621249	0.817223	0.744105	0.520101	0.634188	-0.0593567	-0.217281	-0.157925
Q9Y223	GNE	10020	10	722	96.8	4402900000	1.98087	1.9933	2.05857	1.88215	1.83401	1.96311	2.01044	1.60064	1.73628	-0.0871103	-0.173989	-0.0868785
Q9Y224	RTRAF	51637	10	244	72.181	2890300000	2.02824	2.02942	2.03548	1.94834	2.20124	2.13172	1.84888	2.47142	2.30353	0.0438797	0.120483	0.076603
Q9Y230	RUVBL2	10856	15	463	167.78	10400000000	2.89488	2.8559	2.78719	3.0033	2.88779	2.92414	2.97639	2.96323	2.93495	0.0461041	0.0557828	0.00967872
Q9Y262	EIF3L	51386	12	564	104.81	6754500000	2.3293	2.54382	2.36829	2.43458	2.49313	2.3267	2.46073	2.64635	2.35216	0.00259011	0.04276	0.0401699
Q9Y263	PLAA	9373	9	795	74.086	1230600000	0.902322	0.995122	0.912725	0.910781	0.979951	0.983086	0.93042	1.02468	0.920588	0.0323118	0.0332481	0.000936366
Q9Y265	RUVBL1	8607	11	456	97.474	14100000000	1.59366	1.59512	1.59978	1.6905	1.60656	1.69528	1.71505	1.61644	1.75063	0.0601261	0.0858413	0.0257152
Q9Y266	NUDC	10726	12	331	117.62	7356900000	2.14554	2.12599	1.94664	2.2608	2.46484	2.22191	2.29589	2.94393	2.47853	0.160015	0.311801	0.151786
C9J1S9			2	150	23.14	44482000	0.176407	0.166107	0.20396	0.158397	0.157799	0.17974	0.201635	0.146687	0.179036	-0.139999	-0.0513714	0.0886277
Q9Y277	VDAC3	7419	5	283	112.6	1172300000	0.884393	0.654961	0.724417	0.787966	0.739332	0.691936	0.855446	0.543548	0.704027	-0.0286671	-0.106265	-0.0775974
Q9Y281	CFL2	1073	4	166	23.834	593770000	0.250449	0.305907	0.244873	0.322694	0.346012	0.308262	0.24366	0.376355	0.351456	0.286098	0.277957	-0.00814091
H0Y621			1	326	7.4998	40488000	0.0892042	0.0926343	0.100329	0.0827406	0.0788386	0.0864713	0.0910872	0.0670812	0.0911273	-0.18592	-0.178696	0.00722393
Q9Y285	FARSA	2193	6	508	89.704	1190000000	0.459973	0.473633	0.484467	0.501049	0.500245	0.507784	0.525024	0.44572	0.497406	0.0897352	0.0500683	-0.0396669
A0A3B3IU60			1	45	6.6148	41511000	0.0958373	0.117989	0.104985	0.0646487	0.0916215	0.0909849	0.0505267	0.0864851	0.0585835	-0.366702	-0.704831	-0.338129
Q9Y289	SLC5A6	8884	1	635	7.1032	44816000	0.0437112	0.0391233	0.0566618	0.0388405	0.035336	0.0432796	0.0475683	0.0263147	0.0451311	-0.248105	-0.229093	0.0190116
C9JBY7			1	96	7.8128	134650000	0.139687	0.136381	0.140431	0.134939	0.120038	0.117619	0.14544	0.127191	0.128229	-0.160706	-0.0552169	0.105489
Q9Y294	ASF1A	25842	2	204	33.182	525710000	0.504097	0.526748	0.474795	0.473038	0.519093	0.460741	0.39424	0.550144	0.427686	-0.0514693	-0.134022	-0.0825532
Q9Y295	DRG1	4733	4	367	57.344	2102100000	1.23612	1.20565	1.34277	1.13981	1.14609	1.26685	1.26958	1.00694	1.24795	-0.0911798	-0.102706	-0.0115266
Q9Y2A7	NCKAP1	10787	15	1128	123.14	5516400000	2.45247	2.54308	2.51743	2.38605	2.37733	2.52051	2.39282	2.3077	2.30472	-0.044677	-0.10095	-0.0562731
Q9Y2B0	CNPY2	10330	2	182	89.865	7981700000	1.07623	1.15714	1.10378	1.08028	1.35728	1.19314	1.00347	1.5287	1.33394	0.121633	0.212266	0.0906331
Q9Y2C4	EXOG	9941	2	368	12.488	78108000	0.0680076	0.0641318	0.0731584	0.0648602	0.0586187	0.0795715	0.0678748	0.056127	0.0698101	-0.0158808	-0.0830615	-0.0671808
J3QT38			1	681	10.569	89231000	0.0208863	0.0238339	0.0173568	0.0227661	0.0243047	0.0207528	0.0231911	0.0240849	0.0244969	0.127729	0.209381	0.0816517
Q9Y2D5	PALM2AKAP2	445815	7	859	85.313	935100000	1.05903	1.17078	1.0269	1.03746	1.19536	1.08089	0.966228	1.31849	1.12953	0.0250336	0.0681559	0.0431223
Q9Y2G5	POFUT2	23275	2	429	11.921	135030000	0.0822162	0.0986744	0.103703	0.0883289	0.096792	0.107069	0.0900801	0.108283	0.100514	0.0380006	0.0706475	0.0326469
Q5TDG9			1	595	6.236	16759000	0.0210222	0.0254478	0.0187352	0.0232387	0.027243	0.0188187	0.0220633	0.0279877	0.0227456	0.0878766	0.158886	0.0710091
A0A087X246			2	125	17.532	111030000	0.162731	0.180666	0.189466	0.173338	0.175086	0.18193	0.195113	0.17582	0.200217	-0.00680963	0.100103	0.106912
Q9Y2H1	STK38L	23012	1	464	14.173	208550000	0.111924	0.0988838	0.14471	0.0996112	0.0940707	0.117234	0.115891	0.0747068	0.106073	-0.193398	-0.26106	-0.0676622
A0A3B3ITR9			2	646	11.995	164600000	0.217926	0.290096	0.267598	0.222416	0.293018	0.282076	0.243853	0.292602	0.303434	0.0401534	0.114848	0.0746948
Q9Y2H5	PLEKHA6	22874	2	1048	13.851	58560000	0.025617	0.0235186	0.0248702	0.0275846	0.0284418	0.024647	0.0347466	0.0345871	0.0391358	0.124454	0.551578	0.427124
G5E9X3			1	684	8.3696	22805000	0.0470516	0.0373939	0.044231	0.0433492	0.0409619	0.0377095	0.0393681	0.0310894	0.0436429	-0.0766235	-0.173444	-0.0968207
Q9Y2I1	NISCH	11188	2	1504	11.435	508480000	0.0548638	0.0656376	0.0540844	0.0585582	0.0580029	0.0656911	0.0588773	0.0684024	0.0663899	0.0619987	0.149661	0.0876619
I3VM54	KDM2A	22992	2	1145	16.538	52248000	0.0530611	0.0590597	0.0551407	0.0565703	0.0524751	0.0538562	0.0689623	0.0617727	0.0937742	-0.0381056	0.424669	0.462775
Q9Y2L1	DIS3	22894	9	958	91.134	903330000	0.858142	0.909134	0.808037	0.884082	0.934763	0.884651	0.858384	1.01604	0.868009	0.0700791	0.0907085	0.0206294
J3QQJ5			3	1381	17.533	432260000	0.298361	0.343586	0.327023	0.282682	0.31037	0.340359	0.302017	0.374894	0.300046	-0.053938	0.0118428	0.0657808
Q9Y2L9	LRCH1	23143	1	728	7.0851	36360000	0.0276345	0.0261367	0.0281767	0.0244035	0.025936	0.0278701	0.026324	0.0261925	0.0278015	-0.0673616	-0.0289835	0.0383781
Q9Y2P4	SLC27A6	28965	1	619	6.0485	48458000	0.140372	0.108581	0.214407	0.137349	0.0690785	0.133585	0.210129	0.046437	0.152169	-0.446546	-0.18097	0.265576
Q5VZU2			1	137	6.2661	11613000	0.0185702	0.0155119	0.0250527	0.0177197	0.0156689	0.0206029	0.0193309	0.0116598	0.0202927	-0.131275	-0.205516	-0.0742406
Q9Y2Q3	GSTK1	373156	4	226	31.331	1045600000	0.589893	0.614826	0.767639	0.59182	0.550137	0.754717	0.752078	0.547673	0.769495	-0.0564491	0.0691841	0.125633
Q9Y2Q5	LAMTOR2	28956	3	125	18.739	232650000	0.293784	0.306643	0.306418	0.302075	0.258795	0.338774	0.302118	0.279087	0.302876	-0.0115039	-0.0366771	-0.0251732
E5RFT8			1	86	6.8675	382900000	0.281986	0.331064	0.249977	0.294678	0.33913	0.283159	0.24815	0.383475	0.285084	0.0874648	0.0870592	-0.000405653
Q9Y2R4	DDX52	11056	3	599	27.337	443040000	0.307882	0.338129	0.342704	0.302921	0.3245	0.351835	0.327785	0.366285	0.519423	-0.01387	0.29554	0.30941
E9PE17			1	129	30.143	41683000	0.0584882	0.047138	0.073629	0.0535673	0.0522917	0.0605974	0.0710605	0.0378716	0.0663779	-0.10687	-0.0321062	0.0747633
J3QQS1			5	172	44.821	2078500000	0.890512	0.860224	0.88029	0.851303	0.757736	0.778548	0.838277	0.732148	0.7932	-0.140072	-0.154625	-0.0145529
B4DEM9	POLDIP2	26073	7	350	57.365	1049800000	1.00249	0.968742	0.922788	0.885933	0.857922	0.923821	0.938113	0.937487	0.870321	-0.117492	-0.0757858	0.0417066
Q9Y2T2	AP3M1	26985	5	418	77.084	1454700000	0.803805	0.83441	0.911422	0.749159	0.791824	0.888105	0.812085	0.760647	0.814713	-0.0698765	-0.0948243	-0.0249479
Q9Y2T3	GDA	9615	7	454	125.89	3574300000	2.6924	2.94212	2.80138	2.83655	3.44508	2.85216	2.35911	2.62256	2.24839	0.114672	-0.222535	-0.337207
Q9Y2U5	MAP3K2	10746	2	619	14.003	28306000	0.0435472	0.0494136	0.0527646	0.0467836	0.0441594	0.0480883	0.0472956	0.0501635	0.0492104	-0.0678423	0.00931643	0.0771587
Q9Y2U8	LEMD3	23592	2	911	20.842	92677000	0.1087	0.110398	0.124706	0.0956037	0.108408	0.105891	0.115296	0.087526	0.0940373	-0.14977	-0.211804	-0.0620343
Q9Y2V2	CARHSP1	23589	2	147	15.175	688840000	1.0925	1.00475	1.25444	1.06093	0.936124	1.15201	1.34183	0.822662	1.18918	-0.0899674	0.000852495	0.0908199
Q9Y2V7	COG6	57511	3	657	20.05	16726000	0.0150395	0.0131745	0.0163482	0.0141732	0.014889	0.0135916	0.0168778	0.00996378	0.0148023	-0.0631462	-0.0977179	-0.0345717
A0A3B3ITZ9			12	910	151.19	5775500000	2.33829	2.27612	2.10121	2.46837	2.53545	2.27623	2.36509	2.69854	2.41661	0.116428	0.155563	0.0391348
Q9Y2W2	WBP11	51729	7	641	63.703	1559100000	1.4222	1.29458	1.31497	1.43266	1.3663	1.20507	1.43939	1.56242	1.29409	-0.00995375	0.0915531	0.101507
A0A0J9YXK9			1	226	6.0905	135490000	0.00990253	0.0119976	0.0106672	0.0111422	0.0105192	0.010991	0.00917551	0.013998	0.00917837	0.00376765	-0.00957519	-0.0133428
Q9Y2X3	NOP58	51602	8	529	73.944	2074700000	1.00598	1.0515	1.15439	1.02181	0.974866	1.10483	1.0954	0.904816	1.02711	-0.0504461	-0.0853673	-0.0349212
J3QRU8			2	694	13.293	172870000	0.146883	0.149322	0.158168	0.160316	0.162841	0.145814	0.152661	0.161708	0.147944	0.0456202	0.0249899	-0.0206303
H3BU49			1	123	10.752	51031000	0.0540298	0.0662603	0.0603381	0.0570937	0.0713723	0.0659493	0.0578072	0.0785922	0.0665892	0.106118	0.168375	0.0622573
Q9Y2Z0	SUGT1	10910	5	365	43.087	548810000	0.698373	0.644036	0.763946	0.67271	0.676735	0.717557	0.769772	0.714241	0.783912	-0.0272087	0.106625	0.133834
H0YB81			1	515	6.2269	27729000	0.0289764	0.0269921	0.0282766	0.0294192	0.0287705	0.0281095	0.0292809	0.0256201	0.0283915	0.034754	-0.0164046	-0.0511586
H0YHS6			1	291	23.395	55418000	0.0368994	0.0231767	0.0579772	0.0368891	0.0209525	0.030787	0.0452114	0.00740297	0.0449664	-0.413595	-0.27477	0.138825
A0A0D9SFJ1	COQ6	51004	1	393	8.4722	64137000	0.0725174	0.0717683	0.0784797	0.0706335	0.0688837	0.0733279	0.0779599	0.0570109	0.0763117	-0.065721	-0.0763528	-0.0106318
Q9Y305	ACOT9	23597	6	439	52.408	962640000	0.5285	0.532834	0.571686	0.528186	0.50346	0.511285	0.610209	0.449496	0.532007	-0.0818684	-0.0369633	0.0449051
A0A7P0T8J7			3	329	36.928	117420000	0.108204	0.0976158	0.179236	0.117751	0.0743843	0.117093	0.148727	0.0591855	0.136131	-0.316399	-0.16248	0.153919
Q9Y314	NOSIP	51070	6	301	85.745	875330000	0.697638	0.666453	0.628381	0.588807	0.497724	0.578642	0.688714	0.632252	0.632261	-0.258887	-0.0286987	0.230189
E9PPM8	DERA	51071	5	275	49.394	892630000	0.592653	0.612901	0.7882	0.575431	0.562505	0.734261	0.771451	0.553985	0.804694	-0.0907554	0.0954539	0.186209
Q9Y316	MEMO1	51072	6	297	168.84	3488600000	0.391292	0.423517	0.411019	0.388426	0.378331	0.411516	0.400745	0.404137	0.386561	-0.0570827	-0.0410464	0.0160363
Q9Y320	TMX2	51075	3	296	32.241	665740000	0.564725	0.467236	0.527573	0.425012	0.419845	0.415723	0.402458	0.274769	0.365142	-0.307028	-0.58125	-0.274222
Q9Y333	LSM2	57819	2	95	19.093	30545000	0.0318762	0.0307458	0.036307	0.0329694	0.027528	0.0330641	0.031748	0.0252324	0.0338846	-0.0804788	-0.12267	-0.0421908
Q9Y371	SH3GLB1	51100	3	365	27.943	2289200000	1.21189	1.33528	1.26328	1.22197	1.3194	1.28247	1.18891	1.30315	1.2464	0.00506052	-0.0275176	-0.0325781
H0YL22			3	261	17.897	326990000	0.182031	0.196737	0.161405	0.172492	0.193677	0.184701	0.165166	0.20952	0.16721	0.028291	0.0045938	-0.0236972
Q9Y376	CAB39	51719	6	341	61.679	2062600000	0.93561	0.85445	1.0051	0.846968	0.798842	0.910869	0.905662	0.70702	0.945077	-0.128662	-0.128053	0.000609083
Q9Y383	LUC7L2	51631	4	392	70.691	4392100000	1.46363	1.35674	1.22418	1.45983	1.43126	1.46285	1.40859	1.64529	1.52714	0.106343	0.179688	0.0733448
Q9Y385	UBE2J1	51465	2	318	25.194	97991000	0.128446	0.118974	0.10796	0.110587	0.120553	0.109588	0.100791	0.109432	0.0912456	-0.0607416	-0.237358	-0.176616
Q9Y388	RBMX2	51634	3	322	21.419	271810000	0.264516	0.276578	0.270205	0.267345	0.289001	0.278426	0.268041	0.283442	0.272886	0.0411473	0.0230562	-0.0180911
Q9Y394	DHRS7	51635	4	339	43.482	597610000	0.699719	0.582502	0.602629	0.605196	0.622631	0.561577	0.555273	0.435044	0.461702	-0.0749699	-0.376389	-0.301419
Q9Y399	MRPS2	51116	5	296	33.536	985380000	0.154189	0.169226	0.138331	0.163573	0.190555	0.132933	0.150538	0.211495	0.158228	0.0770019	0.172136	0.0951345
Q9Y3A2	UTP11	51118	3	253	21.378	347750000	0.351108	0.37823	0.307077	0.352211	0.370103	0.344488	0.337731	0.383824	0.305972	0.0416899	-0.0124258	-0.0541157
Q9Y3A5	SBDS	51119	12	250	129.86	4448900000	1.88493	2.01872	1.81191	2.02717	2.12798	1.93022	2.01949	2.2139	1.9247	0.0904509	0.10759	0.0171392
Q9Y3A6	TMED5	50999	2	229	16.559	261540000	0.11294	0.107856	0.133379	0.10954	0.0969066	0.106637	0.123657	0.0634035	0.100011	-0.177917	-0.303052	-0.125135
R4GNH9			1	139	8.4867	88636000	0.0429212	0.0416237	0.0367008	0.0425218	0.0389266	0.0378618	0.0373189	0.0346045	0.0301149	-0.023216	-0.248823	-0.225607
Q9Y3B3	TMED7	51014	2	224	24.117	757220000	0.383092	0.437369	0.388199	0.362763	0.404205	0.351671	0.356019	0.445536	0.397151	-0.111665	-0.0119305	0.0997347
Q9Y3B7	MRPL11	65003	6	192	50.008	1547500000	1.4624	1.44578	1.4303	1.42848	1.44407	1.48986	1.41586	1.37591	1.4417	0.00793355	-0.0353508	-0.0432844
H0YG54			2	188	25.108	140810000	0.184723	0.173992	0.189017	0.17347	0.17253	0.18478	0.168893	0.17865	0.187328	-0.0453595	-0.0342813	0.0110782
Q9Y3B9	RRP15	51018	2	282	19.473	700490000	0.305759	0.285732	0.302183	0.265933	0.308874	0.294737	0.285515	0.335489	0.315194	-0.0394894	0.0670645	0.106554
Q9Y3C1	NOP16	51491	5	178	34.091	1815400000	0.548155	0.540861	0.47578	0.544661	0.558867	0.543225	0.490685	0.632455	0.586512	0.0736496	0.127729	0.0540789
Q9Y3C4	TPRKB	51002	2	175	40.035	225760000	0.082565	0.083509	0.111052	0.0936264	0.0827917	0.088944	0.0945736	0.0706662	0.0961248	-0.0625779	-0.0844765	-0.0218986
Q9Y3C6	PPIL1	51645	4	166	39.959	977460000	0.24242	0.233391	0.221568	0.253398	0.221069	0.231524	0.247101	0.23676	0.233661	0.0177065	0.0410822	0.0233757
Q9Y3C8	UFC1	51506	2	167	11.215	1223300000	0.535152	0.570331	0.567486	0.508662	0.556984	0.603023	0.537858	0.526376	0.531528	-0.0037138	-0.0681649	-0.0644511
Q9Y3D0	CIAO2B	51647	2	163	15.509	71142000	0.104606	0.0973384	0.121535	0.116958	0.0839088	0.113984	0.131151	0.0777919	0.117817	-0.0390054	0.0145571	0.0535624
Q9Y3D3	MRPS16	51021	2	137	11.542	115460000	0.200817	0.198255	0.170838	0.194004	0.192288	0.189168	0.171257	0.201398	0.179129	0.0139833	-0.046627	-0.0606104
Q9Y3D6	FIS1	51024	2	152	34.462	582050000	0.35112	0.257592	0.51798	0.290745	0.199778	0.372692	0.442847	0.169389	0.436536	-0.384301	-0.103392	0.280909
A0A087WVD7			2	109	13.184	63134000	0.0721747	0.0623543	0.125365	0.0716751	0.0397659	0.0781931	0.0829639	0.0348847	0.0745896	-0.454704	-0.433527	0.0211774
J3QLR8			1	152	6.4023	44073000	0.379127	0.4211	0.298143	0.492743	0.537705	0.365627	0.362489	0.516628	0.386867	0.346013	0.204895	-0.141118
Q9Y3E2	BOLA1	51027	1	137	8.9356	37211000	0.0135293	0.0146588	0.0126603	0.0133315	0.0169586	0.014072	0.015044	0.0170767	0.0182398	0.119052	0.302014	0.182962
Q9Y3E5	PTRH2	51651	2	179	23.732	381920000	0.388324	0.300427	0.283113	0.396066	0.266665	0.262954	0.284868	0.212111	0.248264	-0.0702341	-0.383045	-0.312811
Q9Y3E7	CHMP3	51652	2	222	16.167	891600000	0.679893	0.604919	0.788055	0.633164	0.669609	0.746718	0.70501	0.772903	0.781906	-0.0163617	0.124579	0.140941
Q9Y3F4	STRAP	11171	11	350	116.52	7975700000	3.17171	3.18378	3.08178	3.37952	3.33508	2.97406	3.01548	3.45825	3.20562	0.0379286	0.0365408	-0.00138786
Q9Y3I0	RTCB	51493	11	505	103.16	6781800000	1.07684	1.03446	1.02465	1.09878	1.02893	1.0407	1.11348	1.00345	1.04629	0.0148586	0.0124901	-0.00236846
Q9Y3I1	FBXO7	25793	3	522	22.667	159520000	0.130863	0.141821	0.156149	0.129366	0.111294	0.135798	0.130466	0.102008	0.130454	-0.187927	-0.240731	-0.0528039
Q9Y3L5	RAP2C	57826	1	183	23.059	156040000	0.342963	0.331449	0.361535	0.315303	0.31988	0.359575	0.338342	0.304049	0.336215	-0.0585326	-0.0821495	-0.0236168
Q9Y3P9	RABGAP1	23637	2	1069	13.627	28716000	0.0355893	0.0463115	0.0294726	0.0361685	0.0411115	0.029104	0.0334695	0.0754528	0.0345436	-0.0661225	0.365305	0.431427
Q9Y3Q8	TSC22D4	81628	2	395	13.137	516050000	0.0960453	0.0889264	0.0894118	0.0948054	0.0966201	0.0852075	0.100973	0.10583	0.0961341	0.0117796	0.142825	0.131045
Q9Y3S2	ZNF330	27309	1	320	7.2277	73158000	0.0393972	0.0462905	0.0376551	0.0437087	0.0549851	0.0335516	0.0345924	0.0699716	0.0393471	0.100545	0.222504	0.121959
Q9Y3T9	NOC2L	26155	5	749	36.508	2139400000	1.39834	1.38068	1.317	1.35869	1.30335	1.42706	1.26689	1.29396	1.233	-0.00243598	-0.110556	-0.10812
Q9Y3U8	RPL36	25873	4	105	47.186	8883400000	0.72854	0.694927	0.709184	0.72061	0.679757	0.733295	0.688504	0.658088	0.693862	0.000683901	-0.0637573	-0.0644412
A0A2R8Y4Z8			4	587	28.49	835410000	0.960025	0.833335	0.668858	1.12818	1.10735	0.849093	1.00903	1.48644	1.07706	0.325136	0.536987	0.211851
Q9Y3Y2	CHTOP	26097	2	248	30.957	627990000	0.499802	0.426478	0.338679	0.48044	0.429649	0.347416	0.410081	0.387986	0.337065	-0.00852584	-0.156229	-0.147704
A0A2R8YCS7			7	589	60.562	871170000	0.562351	0.561178	0.610954	0.55497	0.554449	0.593792	0.612902	0.54352	0.600584	-0.0262491	0.0186128	0.0448618
Q9Y446	PKP3	11187	1	797	5.994	34860000	0.0631368	0.0684284	0.0497506	0.0842051	0.0692934	0.0819343	0.0582129	0.076876	0.0597647	0.376809	0.103885	-0.272925
Q9Y448	KNSTRN	90417	2	316	18.971	37741000	0.0364288	0.0326547	0.0481065	0.0429141	0.0235542	0.0348821	0.0357803	0.01955	0.0315938	-0.209497	-0.431022	-0.221525
Q9Y450	HBS1L	10767	4	684	29.414	215620000	0.154165	0.173845	0.167233	0.159507	0.158551	0.163806	0.163945	0.156729	0.171423	-0.0395091	-0.00919319	0.0303159
F5H5F3			2	328	15.593	181210000	0.102838	0.096478	0.122425	0.108118	0.098124	0.115876	0.121912	0.0732533	0.110284	0.00168928	-0.0749648	-0.076654
Q9Y490	TLN1	7094	59	2541	323.31	35700000000	9.96862	10.4499	9.80489	10.4729	10.3552	10.3489	10.4295	10.7291	10.3227	0.044816	0.0588263	0.0140103
Q9Y496	KIF3A	11127	3	699	22.061	193710000	0.211354	0.205834	0.262994	0.206021	0.207241	0.212615	0.23902	0.175673	0.206595	-0.120042	-0.130659	-0.0106163
F2Z2U4			12	3848	98.276	629040000	1.20803	1.24069	1.46491	1.09456	1.16514	1.30249	1.33312	1.15486	1.28423	-0.135745	-0.0530957	0.0826492
Q9Y4B5	MTCL1	23255	4	1905	27.871	158830000	0.220018	0.236697	0.207645	0.212355	0.239889	0.239138	0.214269	0.241566	0.248132	0.0575168	0.0835385	0.0260217
Q9Y4B6	DCAF1	9730	2	1507	15.748	201650000	0.131322	0.159047	0.141365	0.136176	0.165433	0.155674	0.144044	0.212258	0.149565	0.0829414	0.228613	0.145672
Q9Y4C8	RBM19	9904	2	960	19.799	405040000	0.0849025	0.0979272	0.0792399	0.0829362	0.0919152	0.0820599	0.0706723	0.089969	0.0722324	-0.0286795	-0.170402	-0.141722
Q9Y4D7	PLXND1	23129	2	1925	15.658	192380000	0.0953416	0.0964553	0.117061	0.0958364	0.084403	0.096095	0.0984062	0.0860386	0.0993895	-0.160528	-0.121893	0.0386345
Q9Y4D8			1	3996	8.6813	27122000	0.0322672	0.0384027	0.0304746	0.0304211	0.0441121	0.0278999	0.0380183	0.0519486	0.0348692	0.0182633	0.303617	0.285353
J3KP36			7	1262	53.512	1221600000	1.08559	1.10602	0.890933	1.15361	1.19393	1.03089	0.995777	1.37233	1.17457	0.132233	0.200718	0.0684846
E9PH99			1	1041	6.0752	18765000	0.0151588	0.0134553	0.011478	0.0156842	0.0155293	0.0142306	0.0180639	0.0196951	0.0193732	0.180772	0.510987	0.330215
Q9Y4E6	WDR7	23335	2	1490	11.328	15759000	0.0157279	0.0131943	0.024766	0.0141627	0.00972575	0.018602	0.0206943	0.00781943	0.0204097	-0.337468	-0.134081	0.203387
Q9Y4E8	USP15	9958	15	981	160.82	3515600000	2.62448	2.74801	2.63855	2.72129	2.97881	2.83206	2.62617	3.19282	2.88393	0.0909223	0.11951	0.0285877
Q9Y4G6	TLN2	83660	1	2542	6.023	314340000	0.026019	0.0331839	0.0226788	0.038343	0.0344179	0.0365462	0.0240625	0.0368361	0.026494	0.416774	0.0939715	-0.322803
Q9Y4G8	RAPGEF2	9693	1	1499	6.6019	32942000	0.0666186	0.0694983	0.0685923	0.0600702	0.0579105	0.0641541	0.0695883	0.0625353	0.063739	-0.168569	-0.0637342	0.104835
Q9Y4I1	MYO5A	4644	2	1855	11.891	1035100000	0.436769	0.489596	0.388656	0.504702	0.505444	0.442914	0.369937	0.520956	0.414704	0.144009	-0.0103757	-0.154385
A0A0J9YWL0			2	2131	16.033	72514000	0.071881	0.0697078	0.0779657	0.0710512	0.0685171	0.0769309	0.0639093	0.0622725	0.0667394	-0.0202175	-0.186567	-0.16635
Q9Y4K3	TRAF6	7189	1	522	7.9589	87090000	0.0415774	0.0411097	0.0402418	0.0407052	0.0389939	0.0452828	0.0403542	0.0467329	0.0431075	0.0238953	0.0828438	0.0589485
A0A494C039			18	1000	257.79	14700000000	2.24198	2.30861	2.416	2.29675	2.49915	2.52145	2.33915	2.47739	2.60117	0.0708694	0.0905216	0.0196522
Q9Y4L5	RNF115	27246	1	304	16.041	119580000	0.0892103	0.108751	0.079515	0.084977	0.104197	0.0936066	0.0704625	0.10244	0.0884167	0.027319	-0.08655	-0.113869
C9JIK8			1	219	9.5723	32097000	0.0716301	0.0696795	0.0972453	0.0761478	0.0695941	0.0784946	0.0910453	0.045781	0.0815536	-0.0893006	-0.127481	-0.0381807
E9PF19			2	411	12.744	149730000	0.515075	0.57135	0.635743	0.492452	0.60379	0.604012	0.63745	0.534774	0.513218	-0.0184763	-0.0310999	-0.0126236
Q9Y4P8	WIPI2	26100	1	454	6.119	109810000	0.177136	0.17637	0.186035	0.161199	0.151533	0.205252	0.18051	0.189243	0.16737	-0.0588236	-0.00647727	0.0523463
Q9Y4R8	TELO2	9894	6	837	47.02	446430000	0.497323	0.493508	0.494154	0.47888	0.432134	0.481268	0.502504	0.466548	0.473967	-0.0929976	-0.0413588	0.0516389
A0A7I2V3Q3			7	634	75.57	1014100000	1.19683	1.22376	1.31519	1.21605	1.24563	1.17862	1.22741	1.23727	1.24338	-0.0373527	-0.010744	0.0266086
A0A8I5QJR7			9	751	98.221	723210000	0.647829	0.515053	0.48155	0.570778	0.594494	0.515932	0.530899	0.536813	0.512275	0.0319059	-0.057676	-0.089582
A0A8I5KSJ4			3	319	24.389	163890000	0.298545	0.356764	0.358603	0.282888	0.301376	0.330272	0.258823	0.271195	0.256131	-0.148819	-0.367058	-0.218238
Q9Y4X5	ARIH1	25820	7	557	78.881	1235400000	1.31689	1.29164	1.31316	1.33701	1.23661	1.26756	1.34973	1.24416	1.26509	-0.0299246	-0.0232511	0.00667355
Q9Y4Y9	LSM5	23658	1	91	13.367	116250000	0.0413461	0.0320682	0.0730571	0.0482032	0.0285821	0.0498191	0.0520583	0.025531	0.0528592	-0.210291	-0.167138	0.0431526
Q9Y4Z0	LSM4	25804	3	139	19.807	417900000	0.852329	0.754366	0.953774	0.772951	0.71141	0.879078	0.994798	0.611268	0.851692	-0.115521	-0.0590654	0.0564555
Q9Y508	RNF114	55905	2	228	14.98	304230000	0.209347	0.246502	0.21154	0.221835	0.229161	0.212764	0.196323	0.261153	0.213478	-0.00786669	0.00768546	0.0155522
Q9Y512	SAMM50	25813	2	469	18.026	485460000	0.092227	0.0652244	0.0596974	0.0742445	0.0710414	0.0802309	0.0837437	0.0526174	0.0703961	0.0545508	-0.0707464	-0.125297
E7EPN9	PRRC2C	23215	14	2819	134.4	1550000000	1.33825	1.54004	1.17423	1.46364	1.5159	1.30484	1.33648	1.56435	1.26517	0.0802707	0.0398472	-0.0404235
C9JA90	OARD1	221443	1	77	8.1444	50324000	0.0722053	0.0988216	0.0650484	0.0870653	0.108723	0.084713	0.0759666	0.129139	0.105899	0.248759	0.397688	0.148929
Q9Y570	PPME1	51400	8	386	79.724	3655100000	1.02611	1.08383	0.957105	1.07103	1.05529	1.01072	0.985986	1.15477	1.09509	0.0325516	0.0772954	0.0447438
F5H674			2	70	12.576	628780000	0.207902	0.210912	0.186078	0.207359	0.239201	0.210487	0.207744	0.281228	0.247653	0.119319	0.284251	0.164931
Q9Y5A7	NUB1	51667	5	615	62.399	786010000	0.297149	0.299284	0.294473	0.336704	0.310241	0.307328	0.331076	0.370594	0.370497	0.0991298	0.267184	0.168054
Q9Y5A9	YTHDF2	51441	1	579	11.67	146230000	0.0852574	0.135532	0.0983458	0.0844906	0.142008	0.104447	0.10341	0.185917	0.0843892	0.0524269	0.227776	0.175349
Q9Y5B0	CTDP1	9150	3	961	18.946	333710000	0.188952	0.185818	0.181104	0.179952	0.186451	0.181483	0.201411	0.180965	0.181787	-0.0208807	0.0213554	0.0422362
Q9Y5B9	SUPT16H	11198	16	1047	138.9	7420300000	3.53653	3.58621	3.52804	3.61267	3.4955	3.80188	3.87736	3.8477	3.9654	0.0346987	0.134373	0.0996746
Q9Y5J1	UTP18	51096	6	556	43.966	1315400000	0.311707	0.33446	0.314549	0.291347	0.304298	0.32236	0.29232	0.293374	0.275119	-0.0656078	-0.158412	-0.092804
Q9Y5J7	TIMM9	26520	3	89	38.473	2396400000	1.24842	1.19693	1.18371	1.2511	1.34596	1.31976	1.24168	1.53008	1.46522	0.110087	0.223438	0.113351
G3XAN8	TIMM8B	26521	3	98	23.214	583640000	0.491596	0.538574	0.408905	0.512865	0.649765	0.539292	0.437042	0.776789	0.614044	0.242023	0.345026	0.103003
Q9Y5K5	UCHL5	51377	10	329	109.14	3854600000	1.49404	1.5042	1.58161	1.63092	1.44916	1.57754	1.55752	1.45805	1.51093	0.0242886	-0.0169077	-0.0411963
Q9Y5K6	CD2AP	23607	15	639	134	6602100000	2.7047	2.78435	2.83084	2.72288	2.56209	2.6914	2.89082	2.52636	2.6809	-0.0608327	-0.0389862	0.0218465
G3V2S6			4	192	28.59	727960000	0.296825	0.343008	0.349676	0.277919	0.30457	0.332282	0.301684	0.321901	0.310065	-0.113304	-0.0838322	0.0294722
Q9Y5L0	TNPO3	23534	11	923	121.29	2002600000	0.997352	1.05303	1.08416	1.05839	1.02729	1.06001	1.10677	1.08504	1.06364	0.00511975	0.0545984	0.0494787
Q9Y5L4	TIMM13	26517	3	95	26.994	2870000000	0.661719	0.578426	0.552087	0.670437	0.644595	0.614413	0.590906	0.674055	0.676761	0.106428	0.115579	0.00915154
Q9Y5M8	SRPRB	58477	3	271	28.487	443170000	0.235604	0.181329	0.228178	0.213793	0.171821	0.194663	0.226669	0.133356	0.165071	-0.152804	-0.296963	-0.14416
H3BTQ7			1	167	6.0608	19966000	0.044689	0.0463783	0.0456094	0.0318718	0.0335943	0.0380588	0.0182255	0.0277406	0.0235907	-0.400789	-0.974505	-0.573716
A0A2R8Y7Q9			5	566	67.636	555120000	0.535488	0.622864	0.518625	0.586163	0.647373	0.624099	0.497434	0.705035	0.53505	0.147605	0.0511656	-0.0964389
Q9Y5P6	GMPPB	29925	5	360	62.415	903350000	0.506257	0.499689	0.526046	0.513684	0.513615	0.53678	0.551146	0.509572	0.554954	0.0299045	0.0767261	0.0468216
Q9Y5Q8	GTF3C5	9328	4	519	39.7	941550000	0.540298	0.537538	0.49267	0.539056	0.517296	0.535375	0.508694	0.518062	0.490124	0.0193637	-0.0501224	-0.0694862
Q9Y5Q9	GTF3C3	9330	6	886	44.221	436140000	0.758034	0.720174	0.773937	0.75561	0.694838	0.796893	0.790649	0.688379	0.765549	-0.00308096	-0.00485682	-0.00177586
Q9Y5S1	TRPV2	51393	4	764	27.662	1148400000	0.556012	0.563668	0.535508	0.517216	0.529635	0.566452	0.546915	0.483296	0.51278	-0.0369785	-0.101266	-0.0642872
Q9Y5S2	CDC42BPB	9578	4	1711	26.124	257200000	0.24428	0.259114	0.257347	0.242586	0.226247	0.25472	0.231344	0.233334	0.23402	-0.0723088	-0.122737	-0.0504284
Q9Y5S9	RBM8A	9939	4	174	57.173	7465700000	0.552793	0.544178	0.455378	0.505019	0.593929	0.562095	0.475823	0.661606	0.540697	0.0976364	0.112398	0.0147618
Q9Y5T5	USP16	10600	2	823	13.594	100290000	0.126904	0.132549	0.120825	0.113378	0.118025	0.133145	0.10518	0.125905	0.107755	-0.0609439	-0.166452	-0.105508
A0A1W2PNR9			1	69	17.055	163550000	0.198932	0.167612	0.21878	0.206233	0.192868	0.173539	0.218179	0.140439	0.195633	-0.0316078	-0.0786987	-0.0470908
H0YC70			1	30	6.0052	211710000	0.119959	0.138957	0.140699	0.119982	0.137239	0.13006	0.130032	0.134219	0.130488	-0.0452284	-0.0177092	0.0275192
Q9Y5V3	MAGED1	9500	1	778	6.8382	18798000	0.0148333	0.0166401	0.0146816	0.0157461	0.0176497	0.0169285	0.0147999	0.0236172	0.0157311	0.124767	0.230428	0.105661
A0A7P0T8Z7			3	499	27.265	33396000	0.0426073	0.0519978	0.0488572	0.0447365	0.0517998	0.0475098	0.0434175	0.0614585	0.0559897	0.00585834	0.165185	0.159327
Q9Y5X2	SNX8	29886	5	465	42.411	1047800000	0.315097	0.318836	0.440399	0.334362	0.306825	0.345595	0.363048	0.278958	0.379957	-0.122636	-0.0720954	0.0505403
Q9Y5X3	SNX5	27131	8	404	70.001	1704700000	2.30476	2.36607	2.36583	2.47825	2.53918	2.61055	2.38296	2.74337	2.51267	0.116411	0.118495	0.00208469
H3BNF0			1	251	20.299	113380000	0.0327482	0.0320376	0.041823	0.0373189	0.030684	0.0340194	0.0391058	0.0291591	0.0401908	-0.0634417	0.0247801	0.0882218
Q9Y5Z4	HEBP2	23593	4	205	65.609	1421400000	0.861079	0.812163	0.792544	0.810435	0.858209	0.878529	0.791943	1.04663	0.967559	0.0468492	0.186537	0.139688
Q9Y5Z7	HCFC2	29915	2	792	14.022	34942000	0.070339	0.0708909	0.076286	0.0693224	0.0678926	0.0734425	0.0670286	0.0595512	0.0635092	-0.0462218	-0.194447	-0.148225
Q9Y5Z9	UBIAD1	29914	1	338	6.2103	25952000	0.068644	0.0719721	0.0718082	0.0597001	0.0720927	0.064308	0.0567302	0.0610837	0.0610921	-0.115354	-0.247748	-0.132394
F5H1S9			7	374	58.796	1083700000	0.538254	0.562038	0.472145	0.561737	0.553625	0.542102	0.537159	0.587748	0.526652	0.0759754	0.0708259	-0.0051495
C9JSU1			3	225	24.83	296420000	0.319031	0.322703	0.287023	0.33562	0.363457	0.300201	0.297313	0.407491	0.37055	0.105585	0.211438	0.105854
Q9Y617	PSAT1	29968	12	370	141.47	6881900000	3.55116	3.63965	3.51226	4.21004	3.60643	4.3366	3.85883	3.31942	3.636	0.183297	0.014911	-0.168386
C9J7T7			6	2062	60.389	278080000	0.523703	0.590031	0.511646	0.505437	0.582728	0.556514	0.459108	0.692871	0.549653	0.0170295	0.0661421	0.0491125
A0A087WY82			1	279	7.5182	29570000	0.111441	0.0959515	0.111645	0.107822	0.0807937	0.107571	0.107005	0.0635055	0.0935882	-0.107221	-0.27265	-0.165429
Q9UFM8			5	308	36.591	445480000	0.590474	0.601126	0.519284	0.556609	0.627923	0.519448	0.487643	0.554646	0.517523	-0.00583348	-0.13337	-0.127537
A0A0G2JNW7			5	1083	55.27	684460000	0.678791	0.635884	0.676489	0.5896	0.585679	0.628825	0.615489	0.519669	0.561877	-0.142331	-0.230595	-0.0882648
Q9Y676	MRPS18B	28973	2	258	15.857	343790000	0.185904	0.20991	0.158415	0.203547	0.237232	0.190141	0.170768	0.257644	0.190743	0.186976	0.159815	-0.0271602
Q9Y678	COPG1	22820	22	874	295.72	9770000000	2.65183	2.49989	2.74556	2.71971	2.40741	2.67452	2.82158	2.53748	2.86174	-0.0175791	0.057922	0.0755011
Q9Y679	AUP1	550	2	410	16.305	154730000	0.197622	0.203644	0.167334	0.187533	0.191035	0.177951	0.166886	0.194627	0.171967	-0.030985	-0.0919794	-0.0609943
Q9Y696	CLIC4	25932	5	253	50.08	417590000	0.310593	0.320065	0.285488	0.34787	0.354563	0.287916	0.380218	0.385726	0.330355	0.112359	0.258991	0.146632
Q9Y697	NFS1	9054	3	457	134.87	467640000	0.367354	0.408476	0.385253	0.383409	0.420181	0.351419	0.390044	0.439564	0.391398	-0.00756575	0.0725997	0.0801655
Q9Y6A4	CFAP20	29105	1	193	5.9896	23770000	0.0247573	0.0337019	0.0209774	0.0265352	0.0323368	0.0236368	0.0255945	0.0457323	0.0244225	0.0547434	0.26946	0.214716
C9JBL1			1	80	23.779	661720000	0.589502	0.485735	0.433021	0.522218	0.505186	0.380102	0.489951	0.34633	0.381193	-0.099743	-0.308993	-0.20925
D6RD69			1	170	7.2954	208620000	0.0404546	0.0441105	0.044197	0.0381532	0.0387061	0.0472421	0.0448722	0.0409696	0.0434529	-0.0531885	0.00595578	0.0591443
Q9Y6C9	MTCH2	23788	4	303	41.941	1042500000	0.533175	0.377143	0.344912	0.45916	0.454699	0.451565	0.441903	0.319411	0.397935	0.121396	-0.114762	-0.236158
A0A7P0TA34			7	1728	49.6	620840000	0.341843	0.323965	0.337484	0.324851	0.300717	0.347251	0.302213	0.268154	0.285629	-0.0444998	-0.229068	-0.184568
Q9Y6D6	ARFGEF1	10565	9	1849	131.27	2513500000	2.02769	2.05025	2.07573	1.92693	1.96169	2.0354	1.92518	1.92109	1.90145	-0.0548673	-0.0984546	-0.0435873
Q9Y6D9	MAD1L1	8379	2	718	18.988	233160000	0.310036	0.280331	0.375088	0.315963	0.278288	0.313105	0.387526	0.275458	0.36671	-0.0895405	0.0929338	0.182474
B5MCH7			9	343	72.918	4176200000	2.47181	2.70855	2.30509	2.43649	2.65397	2.38149	2.20861	2.63652	2.36239	-0.0026028	-0.0545855	-0.0519827
Q9Y6G9	DYNC1LI1	51143	12	523	91.746	7454700000	2.16316	2.35056	2.1558	2.18752	2.20224	2.23384	2.17664	2.12735	2.13664	-0.00996627	-0.0503804	-0.0404141
Q9Y6H1	CHCHD2	51142	2	151	15.33	6635600000	0.919455	0.864583	0.837358	0.978084	1.00673	0.926725	0.80614	0.959629	0.941449	0.151449	0.0464756	-0.104973
Q9Y6I3	EPN1	29924	3	576	22.64	366510000	0.29893	0.269819	0.289115	0.283708	0.286831	0.268739	0.316613	0.447805	0.345343	-0.0316003	0.371428	0.403028
Q6JHV3	USP3	9960	3	498	22.303	230810000	0.218378	0.198628	0.196815	0.185572	0.22021	0.203729	0.218039	0.20544	0.169164	-0.0101681	-0.0506553	-0.0404872
A0A087WTU3	TEX264	51368	3	239	18.279	301440000	0.236619	0.229661	0.206161	0.227064	0.231202	0.222168	0.207593	0.221564	0.207166	0.017045	-0.0796474	-0.0966924
Q9Y6K0	CEPT1	10390	1	416	7.3049	456420000	0.0852819	0.0723854	0.0820489	0.0718495	0.0636445	0.0835513	0.0853943	0.0584799	0.0757244	-0.130098	-0.126458	0.00363937
A0A7P0T9J0			15	1089	136.06	4094900000	2.08894	2.0537	2.04134	2.11721	1.95016	2.12261	1.86091	1.68378	1.68685	0.00140003	-0.241298	-0.242698
A0A8I5KQX5			4	368	35.206	1670700000	1.15119	1.12226	1.10132	1.03576	1.14616	1.04879	0.935106	1.25032	1.08348	-0.0629365	-0.0459829	0.0169536
Q9Y6M1	IGF2BP2	10644	8	599	81.053	1111300000	0.719973	0.911285	0.675121	0.759363	0.938057	0.741058	0.719732	1.14448	0.764525	0.0803522	0.188741	0.108388
Q9Y6M5	SLC30A1	7779	2	507	14.453	101090000	0.262197	0.266683	0.213698	0.233048	0.267546	0.248362	0.197659	0.264433	0.215511	0.0123381	-0.132103	-0.144442
A0A3B3IT57			3	138	17.418	730560000	0.293668	0.285058	0.24501	0.238584	0.261423	0.221194	0.20802	0.215096	0.208907	-0.191781	-0.382204	-0.190423
Q9Y6N5	SQOR	58472	11	450	106.4	7541800000	2.7457	2.24991	1.88815	2.52388	2.64223	2.14577	2.51081	2.29769	2.05598	0.0870468	-0.00404532	-0.0910921
Q9Y6Q9	NCOA3	8202	2	1424	12.899	86878000	0.301011	0.267328	0.248645	0.277073	0.230228	0.219507	0.259302	0.220554	0.204921	-0.168733	-0.254674	-0.0859404
M0R0Q4			1	110	6.6979	27030000	0.098958	0.0891585	0.0962969	0.0855638	0.10338	0.0868795	0.0985566	0.102017	0.102253	-0.044243	0.0905041	0.134747
Q9Y6U3	SCIN	85477	5	715	46.162	1242300000	0.971835	0.881792	0.935458	0.938273	0.904686	1.01291	0.983538	1.03469	1.08954	0.0341403	0.156087	0.121946
H7C261			1	46	7.6027	194900000	0.0447991	0.0487643	0.0419389	0.0451584	0.0425782	0.0436281	0.041669	0.0477058	0.0416498	-0.0447396	-0.0484789	-0.00373932
Q9Y6V7	DDX49	54555	4	483	29.472	4875400000	0.598998	0.547088	0.521224	0.559728	0.539496	0.510971	0.551601	0.47749	0.489327	-0.0502874	-0.134954	-0.0846662
Q9Y6W3	CAPN7	23473	3	813	19.99	141350000	0.102397	0.106747	0.108713	0.107901	0.0950017	0.110507	0.100179	0.112638	0.100057	-0.0203278	-0.0227968	-0.00246896
Q9Y6W5	WASF2	10163	4	498	45.535	504260000	0.420156	0.439645	0.383544	0.420645	0.468749	0.400001	0.378574	0.440961	0.357249	0.052468	-0.0793767	-0.131845
Q9Y6X9	MORC2	22880	5	1032	29.88	211500000	0.329342	0.337087	0.34901	0.313516	0.316257	0.340249	0.342364	0.306668	0.362458	-0.066015	-0.00562291	0.0603921
Q9Y6Y0	IVNS1ABP	10625	1	642	6.5327	162610000	0.105726	0.101267	0.117792	0.098501	0.0831569	0.122077	0.112268	0.0801972	0.0998692	-0.0966705	-0.151865	-0.0551941
Q9Y6Y8	SEC23IP	11196	9	1000	77.564	2050000000	0.685828	0.751139	0.666824	0.742657	0.757163	0.665341	0.701093	0.818519	0.689252	0.0414824	0.0703126	0.0288302
Q9Y6Y9	LY96	23643	1	160	8.1185	46926000	0.0641771	0.0610693	0.0509249	0.062407	0.0605623	0.0562982	0.0415886	0.0585562	0.0579749	0.0251353	-0.155962	-0.181097
A0A024R4E5	HDLBP	3069	19	1268	162.48	13600000000	1.94073	2.01374	1.9932	1.9264	2.10907	2.08125	1.92525	2.30265	2.18461	0.0404348	0.108565	0.0681303
A0A8I5KTT6			5	460	34.753	1011800000	0.157958	0.169316	0.159515	0.155743	0.172458	0.17642	0.163134	0.175122	0.17614	0.0519015	0.0795794	0.0276778
A0A087WWU8	TPM3	7170	5	227	254.99	106000000000	8.60467	8.13182	7.23324	8.4829	9.32113	7.8661	7.31062	10.5307	8.88618	0.0988768	0.157108	0.0582315
A0A087WY03			1	100	10.364	324880000	0.122865	0.135702	0.120087	0.130154	0.124979	0.117053	0.130427	0.122524	0.110214	-0.0248572	-0.0602578	-0.0354006
A0A096LP10			2	162	12.009	303640000	0.200272	0.211948	0.19709	0.174876	0.232584	0.179458	0.162844	0.19312	0.158667	-0.0540161	-0.24364	-0.189623
A0A096LP25			7	1163	110.79	1046900000	0.788078	0.773443	0.783711	0.801976	0.736539	0.779035	0.781662	0.749181	0.736595	-0.0171307	-0.0486678	-0.031537
A0A096LP69	CD99	4267	1	184	19.159	77897000	0.0579087	0.0664132	0.0565213	0.0685293	0.0880552	0.0575918	0.0610733	0.0896548	0.0800428	0.24406	0.351723	0.107662
A0A096LPI6			2	279	27.551	326750000	0.266842	0.254688	0.235012	0.273266	0.307878	0.266871	0.281469	0.353239	0.323565	0.164672	0.341018	0.176346
A0A0A0MRF6			11	3931	70.207	852230000	0.624637	0.653999	0.702835	0.598746	0.661188	0.68166	0.675146	0.669241	0.685053	-0.0293304	0.0345098	0.0638402
A0A0A0MSJ8			3	562	34.773	77644000	0.13216	0.120186	0.132547	0.131825	0.137712	0.138514	0.136981	0.140467	0.137274	0.0842915	0.107685	0.0233937
A0A0A0MST8			3	1201	24.305	345950000	0.303091	0.30602	0.265817	0.286869	0.317066	0.286841	0.262544	0.329407	0.294266	0.0258972	0.0184934	-0.00740384
A0A0A6YYL4	CORO7-PAM16	100529144	3	1048	59.275	457090000	0.28698	0.242692	0.294205	0.262015	0.219035	0.273276	0.281637	0.206525	0.271996	-0.127238	-0.11613	0.0111079
A0A6Q8PH20			11	754	229.15	12000000000	5.94538	5.89069	5.00178	6.50822	7.15885	5.81177	6.08425	7.79141	6.84255	0.210202	0.299193	0.0889915
A0A0G2JH39			1	9	-2	2400000000	0.0267282	0.0311579	0.0212373	0.0352628	0.0410012	0.0326717	0.0232642	0.0473052	0.0309587	0.4613	0.359702	-0.101599
A0A140T930			0	397	8.3926	211720000	0.107066	0.112436	0.101575	0.0926801	0.117624	0.0870365	0.0900102	0.0956046	0.0869085	-0.1108	-0.236538	-0.125738
A0A0J9YXF2			4	375	44.953	2002100000	0.333099	0.346994	0.32063	0.303497	0.346678	0.317815	0.27943	0.300393	0.307593	-0.0479784	-0.173359	-0.125381
A0A0U1RQL9			3	79	98.566	396310000	0.339457	0.307249	0.384739	0.339681	0.300201	0.321426	0.42274	0.287898	0.453305	-0.101596	0.174354	0.275949
A0A140T913			3	371	112.94	576690000	0.564456	0.570105	0.627345	0.474688	0.505157	0.4894	0.453758	0.333376	0.430716	-0.262062	-0.532802	-0.27074
A0A1W2PNZ7			1	244	6.9754	44317000	0.0628064	0.062026	0.0537803	0.0491289	0.0597495	0.0678701	0.0448477	0.0607226	0.0656086	-0.0151369	-0.06133	-0.0461932
A0A1B0GVU9			1	736	6.2877	765270000	0.0872094	0.0793765	0.0431725	0.0925532	0.0887785	0.0611328	0.0754666	0.0785857	0.0611945	0.209045	0.0372629	-0.171782
A0A1B0GW05			2	748	20.672	230900000	0.366191	0.39078	0.297542	0.3593	0.401483	0.353366	0.312228	0.363657	0.327299	0.0793654	-0.0719919	-0.151357
A0A1C7CYX9	DPYSL2	1808	12	677	254.88	8782100000	2.92511	2.89677	2.97571	2.97549	2.78216	2.96951	3.09406	2.69036	2.83835	-0.0115975	-0.0289585	-0.017361
A0A1W2PNV4			2	684	12.368	279290000	0.283014	0.326971	0.272949	0.287054	0.302765	0.349473	0.277671	0.366561	0.277975	0.0892681	0.0627856	-0.0264825
A0A1W2PPS1			21	804	323.31	41200000000	6.0718	5.78653	5.93224	6.21004	5.6499	5.40925	6.32799	5.17327	5.53732	-0.0429121	-0.0623076	-0.0193955
A0A1W2PQS6	RPS10-NUDT3	100529239	0	291	6.0076	120090000	0.085802	0.0825523	0.0777412	0.103888	0.104698	0.0753963	0.0768583	0.101457	0.0826738	0.206585	0.0847713	-0.121814
A0A1Y0BRN3			11	1285	81.019	2991200000	2.34459	2.35163	2.23783	2.21877	2.18362	2.36564	2.29641	2.17595	2.15697	-0.0349638	-0.0648352	-0.0298714
A0A2R8Y5G6			1	622	-2	47693000	0.036971	0.0592182	0.048619	0.0323709	0.0666587	0.0556098	0.050191	0.0705026	0.0478126	0.0947642	0.218658	0.123894
A0A3B3IUA2			1	272	-2	4264800000	0.0466165	0.0463092	0.0564424	0.0443273	0.0421342	0.0535728	0.0500127	0.035029	0.0561372	-0.093092	-0.0813482	0.0117439
A0A3B3IUC1			2	81	15.199	77498000	0.149887	0.132249	0.163367	0.142102	0.128731	0.155744	0.151056	0.119235	0.147851	-0.0626254	-0.0914461	-0.0288206
A0A494BZV2			10	2425	108.15	898530000	0.888799	0.957251	0.922426	0.912262	0.937484	0.918248	0.869154	0.989029	0.929929	-0.000251201	0.0101965	0.0104477
A0A494C1L5			14	2852	122.27	2044500000	1.45035	1.4892	1.45253	1.45983	1.55565	1.47447	1.49139	1.68342	1.6054	0.0317958	0.122171	0.090375
A0A669KBH7			3	360	29.373	530050000	0.711467	0.621845	0.5141	0.654788	0.652974	0.527486	0.571883	0.577486	0.474737	-0.00953153	-0.18586	-0.176328
A0A669KB05			1	915	292.34	5474500000	3.05814	3.22352	3.04355	3.09735	3.15448	3.12517	2.9218	3.05179	3.04763	0.00798989	-0.0478128	-0.0558027
A0A669KB62			1	888	-2	15830000	0.013041	0.0179121	0.0151761	0.015072	0.0155851	0.0149072	0.0108771	0.0163445	0.0116338	-0.0177763	-0.247568	-0.229792
A0A6Q8PHK0			15	2067	189.55	2031500000	0.848229	0.967384	0.952254	0.828411	0.860787	0.890696	0.838486	0.803029	0.840132	-0.101463	-0.157477	-0.0560136
A0A7I2UQ36			1	170	6.8439	198580000	0.155162	0.155074	0.159566	0.17301	0.159138	0.129762	0.19819	0.153559	0.179727	-0.0244387	0.177956	0.202394
R4GN83			1	52	13.163	37334000	0.13254	0.113913	0.100141	0.102746	0.147566	0.111928	0.136708	0.133025	0.106334	0.0636962	0.117739	0.0540432
A0A7P0TAZ0			1	324	9.9029	19878000	0.0361486	0.0364214	0.0368073	0.0336329	0.0316436	0.0367715	0.038319	0.026469	0.034622	-0.100065	-0.137848	-0.0377835
I3L2J0			1	2514	16.169	25088000	0.0361021	0.0404406	0.0302922	0.0440608	0.0548505	0.0403407	0.0453303	0.0530152	0.0444548	0.382317	0.418618	0.0363012
A0A804F6T5			0	566	10.756	171550000	0.16338	0.190454	0.130737	0.168934	0.179734	0.169151	0.141429	0.189482	0.145937	0.0957412	-0.0231784	-0.11892
A0A804HK65			1	712	144.07	4825600000	1.46106	1.39427	1.5373	1.40453	1.37103	1.51835	1.51279	1.27733	1.53006	-0.0327937	-0.023992	0.00880174
A0A804HL31			1	827	7.0667	99386000	0.0407801	0.0435665	0.064892	0.0433418	0.0352364	0.0524362	0.0577513	0.0293511	0.0469356	-0.187895	-0.154979	0.0329167
A0A8C8KBL6			9	1058	71.171	2249100000	0.654193	0.673812	0.700431	0.626555	0.724722	0.653567	0.659026	0.641835	0.618814	-0.0168773	-0.0795056	-0.0626284
A0A8I5KQ21			1	163	41.5	1297400000	1.0788	1.04092	1.03558	1.02958	0.927244	1.00985	0.949443	0.876253	0.936214	-0.08893	-0.192111	-0.103181
A0A8I5KX72			15	783	202.02	3200200000	2.85872	2.90957	2.67997	2.91009	2.86788	2.76652	2.65775	2.94044	2.57579	0.0163414	-0.0476141	-0.0639555
A0A8I5KZ24			4	561	24.21	134170000	0.173372	0.19423	0.187801	0.188041	0.194329	0.197214	0.189665	0.190492	0.206382	0.0614802	0.078693	0.0172128
A6NEM2	HCFC1	3054	10	2080	92.371	2461800000	0.958251	0.991386	0.956381	0.97396	0.952953	0.940933	0.986685	1.06014	0.996034	-0.0190757	0.0663841	0.0854598
A6NLN1			1	527	210.45	24500000000	4.41315	3.82374	4.12026	4.59953	3.82907	3.76256	4.59702	3.41773	3.87491	-0.0195109	-0.0556376	-0.0361268
B4DDD6			1	406	22.621	75462000	0.0705348	0.0666	0.0581524	0.0682755	0.0804642	0.069641	0.0671649	0.103285	0.0926899	0.161248	0.430234	0.268985
B4DL54	CHURC1-FNTB	100529261	2	471	24.971	392460000	0.736372	0.787538	0.751277	0.682597	0.711517	0.725846	0.68193	0.672448	0.648392	-0.101948	-0.183988	-0.0820401
B4DLN1			4	442	38.857	8787900000	1.8856	1.27369	1.26494	1.39908	1.40046	1.31073	1.43181	1.19051	1.33527	-0.106194	-0.160809	-0.0546158
B4DR80	STK24	8428	2	412	35.519	374970000	0.380369	0.400285	0.383892	0.360871	0.455873	0.401429	0.353502	0.536804	0.398175	0.0649521	0.145903	0.080951
B4DT23	FAM98A	25940	1	323	30.264	168700000	0.126439	0.157587	0.124655	0.140722	0.143949	0.140171	0.122745	0.185807	0.13354	0.0559512	0.113369	0.0574178
F8VV59			1	327	207.5	34200000000	3.0038	2.7852	3.33032	2.95958	2.88242	2.88379	3.08801	2.60951	3.17174	-0.0636412	-0.0401136	0.0235276
C9JA93			1	278	30.34	39272000	0.0343685	0.0273787	0.0633521	0.0392138	0.0234876	0.0415402	0.0473305	0.0124876	0.0424457	-0.263144	-0.290778	-0.0276339
D6R9P3			10	280	121.49	11900000000	2.52976	2.22851	3.25712	2.30812	2.11165	2.8688	3.06905	1.57436	2.92193	-0.137138	-0.083367	0.0537707
D6RFH2	CDV3	55573	1	108	6.0081	68199000	0.0669307	0.054741	0.0582089	0.107187	0.156739	0.0735619	0.0807364	0.149112	0.14304	0.907798	1.05171	0.143908
D6RBR1			1	150	13.642	42689000	0.0506979	0.0426274	0.0461959	0.051536	0.0458903	0.0507509	0.0511946	0.0419214	0.0518467	0.086839	0.0551971	-0.0316419
E5RFR7			1	111	9.4736	69317000	0.0475093	0.0530139	0.0433818	0.0439831	0.0500725	0.064735	0.0405011	0.0499218	0.0529575	0.142009	-0.00526825	-0.147277
E7EV09			1	250	15.19	49790000	0.0289751	0.0256493	0.0582864	0.0353712	0.0283172	0.0376412	0.0571079	0.0183501	0.0475521	-0.156128	0.123592	0.27972
E7EVA0			37	2297	323.31	26400000000	6.24393	6.55923	5.95968	6.37129	6.50102	6.34272	6.41296	6.9967	6.96985	0.0343573	0.119241	0.084884
E9PDU6			1	185	7.0058	22261000	0.0405733	0.0357115	0.0485684	0.0359523	0.0453546	0.063439	0.0365391	0.0449974	0.0465569	0.21329	0.0369633	-0.176326
H0YAY3			3	1203	30.144	97800000	0.272967	0.323976	0.284388	0.278008	0.314474	0.317124	0.293806	0.427565	0.348227	0.045559	0.279313	0.233754
E9PGM1			30	1513	323.31	25500000000	6.06904	6.4279	6.25506	6.31419	6.32048	5.95597	6.02411	6.10873	5.87775	-0.0124681	-0.0582	-0.0457319
E9PHY5			17	935	157.58	3010600000	2.65728	2.75423	2.28822	2.64638	2.87211	2.66612	2.50049	3.29039	2.66203	0.0881049	0.13464	0.0465354
E9PIR7			1	482	-2	25975000	0.0662576	0.0737157	0.0613713	0.068873	0.0662484	0.0715641	0.0562651	0.0872357	0.0676628	0.0377708	0.0686953	0.0309245
E9PKU7	GANAB	23193	1	852	7.5182	813600000	0.0256574	0.0263162	0.038762	0.0260165	0.0262125	0.030451	0.0337049	0.0215363	0.0382761	-0.13413	0.0435641	0.177695
F8W6C2			1	265	7.0213	627190000	0.0790893	0.0797785	0.0682013	0.0764967	0.0797768	0.0766829	0.0800825	0.102431	0.0879144	0.0369284	0.252112	0.215183
G5E9S8			14	549	195.05	7474800000	4.09563	4.33169	4.08688	4.27909	4.34705	4.21477	3.83925	4.326	4.00832	0.0371809	-0.0398144	-0.0769953
F8WES2			1	50	6.2461	67810000	0.113056	0.119512	0.124235	0.124629	0.139545	0.14408	0.12228	0.150013	0.15294	0.194334	0.253118	0.058784
G3V1N2			1	110	6.0033	407770000	0.0576621	0.0723401	0.0353644	0.0558671	0.0429434	0.0453951	0.0588528	0.0894894	0.0376157	-0.19754	0.169309	0.366849
G3V325	ATP5MF-PTCD1	100526740	3	749	42.965	568550000	0.177925	0.116342	0.141872	0.136059	0.119357	0.134629	0.15265	0.0845925	0.13038	-0.161145	-0.246561	-0.0854161
G8JLA2			1	152	247.07	11700000000	2.23941	1.99381	2.79515	2.17975	2.40419	2.34939	2.40608	2.58186	2.67585	-0.0196412	0.124866	0.144507
H0Y641			1	190	6.305	37246000	0.0432326	0.0518755	0.0422161	0.0443135	0.0534017	0.0428448	0.0395849	0.0589963	0.0519423	0.0335995	0.132402	0.0988022
H0Y742			8	710	76.294	792600000	1.29205	1.25354	1.02277	1.24449	1.30414	1.09636	1.08764	1.1465	0.999861	0.030655	-0.141939	-0.172594
H0YKK6			1	90	-2	1100000000	0.0726214	0.14798	0.0653771	0.065299	0.0885493	0.101056	0.0623742	0.192293	0.068787	-0.165953	0.177653	0.343607
H3BQK9			26	7592	216.65	2150000000	2.57039	2.65873	2.60619	2.53726	2.61888	2.65866	2.5597	2.6447	2.51547	-0.00378164	-0.0214168	-0.0176351
H7BXI1			5	866	60.607	437120000	0.255699	0.238299	0.268916	0.26035	0.244816	0.238322	0.277822	0.203153	0.242245	-0.0372112	-0.0770868	-0.0398756
H7BYY1	TPM1	7168	2	248	108.85	5949900000	1.32754	1.28252	1.18139	1.37223	1.55851	1.25774	1.20255	1.83253	1.43665	0.143675	0.23808	0.0944049
H7BZ94			1	464	-2	11017000	0.0351701	0.0346088	0.0316431	0.0335092	0.0420683	0.0323467	0.0329821	0.0379193	0.035588	0.0896467	0.0703396	-0.0193071
H7BZB9			1	208	8.277	125550000	0.26019	0.366127	0.242121	0.313563	0.376541	0.332957	0.266771	0.594731	0.353156	0.236396	0.484055	0.247659
H7C051			1	325	-2	3295100	0.00411185	0.00617486	0.00444214	0.00450775	0.00435679	0.0037343	0.00432741	0.0053979	0.00498721	-0.225355	-0.00159985	0.223755
H7C0N4			1	180	7.2079	43427000	0.0360874	0.0408646	0.0290867	0.0376769	0.0378639	0.0335673	0.0276794	0.0350189	0.0341131	0.0411667	-0.131343	-0.172509
H7C2K6			1	268	8.0964	172840000	0.138971	0.120831	0.136695	0.135906	0.130515	0.140539	0.165246	0.138969	0.161284	0.0375776	0.23147	0.193892
H7C4X9			11	1095	114.72	1192500000	1.15015	1.12215	1.09256	1.1608	1.14516	1.1462	1.29906	1.32878	1.28529	0.0369545	0.217779	0.180824
I3L3Q4			2	227	13.554	133450000	0.261353	0.344106	0.171989	0.323534	0.424278	0.242004	0.288386	0.690473	0.21288	0.348413	0.616249	0.267836
J3KN67			2	285	26.456	6645600000	0.906299	0.896623	0.847566	0.905864	1.14602	0.876331	0.853418	1.25537	1.04297	0.143764	0.249898	0.106134
J3KP58			1	1316	9.4607	390340000	0.113589	0.110636	0.125177	0.114848	0.128939	0.101213	0.124318	0.17446	0.151996	-0.0182874	0.367523	0.38581
J3KS54			1	700	7.9152	67041000	0.0844007	0.0840241	0.0950444	0.0805465	0.0792325	0.0978533	0.0839396	0.0797084	0.0723015	-0.0323208	-0.159156	-0.126835
J3KTN0			1	117	12.264	229030000	0.12702	0.119042	0.159725	0.131132	0.0984104	0.128098	0.149202	0.0872633	0.141114	-0.182215	-0.103945	0.0782701
K7EJE8			10	829	103.77	1311800000	0.957455	0.829146	0.925322	0.951649	0.857135	0.839909	1.1024	0.854736	0.959374	-0.0340356	0.104926	0.138961
K7EP66			1	81	6.1791	54011000	0.0962901	0.0415388	0.0845467	0.0594305	0.0498569	0.127415	0.0543243	0.0474577	0.0625179	0.0900754	-0.436666	-0.526742
K7EPR5			1	45	7.4925	58875000	0.0755464	0.0842562	0.0768869	0.0812814	0.0913136	0.0899958	0.0798587	0.109092	0.0946831	0.149821	0.261032	0.111211
K7ER90			1	227	7.306	20071000	0.0204916	0.0255542	0.0285741	0.028338	0.0348139	0.0345948	0.0291522	0.0275421	0.0371015	0.389486	0.329962	-0.0595239
M0QYP2			1	71	6.4456	175760000	0.258642	0.230289	0.212786	0.227746	0.20742	0.223471	0.221105	0.23382	0.247653	-0.0914084	0.00177158	0.09318
M0QZM1			1	383	8.132	56966000	0.0624393	0.0656037	0.0534581	0.0634856	0.0660128	0.064461	0.0545656	0.0703088	0.0671499	0.0957764	0.0813109	-0.0144655
M0R346			1	68	7.1783	23961000	0.0440808	0.043271	0.0586151	0.0466155	0.0414997	0.0511442	0.0515618	0.0358862	0.0551885	-0.0678669	-0.0332982	0.0345687
Q32Q12			1	292	110.46	123000000000	4.01058	3.88629	3.82632	3.97139	4.58101	4.1559	3.68014	5.00229	4.30397	0.116405	0.147636	0.0312303
Q3BDU5			0	487	25.549	36481000	0.0396432	0.0420426	0.0359841	0.0371334	0.0423884	0.0321701	0.0338577	0.0507661	0.034149	-0.0752219	0.0134594	0.0886813
Q5SYQ7			1	203	14.104	57922000	0.0175685	0.0142365	0.0250845	0.0242634	0.0150058	0.049013	0.0251319	0.00668065	0.0245142	0.633957	-0.0143451	-0.648302
Q5T6W2			1	379	15.405	1279600000	0.0756932	0.0685869	0.0753449	0.0722249	0.0593828	0.0695656	0.0787886	0.0557448	0.063452	-0.126603	-0.149648	-0.0230447
Q5TCU3	TPM2	7169	3	284	156.01	3097700000	2.02242	2.34003	2.07059	2.07697	2.62562	2.2508	1.80527	2.8165	2.33954	0.112215	0.113859	0.00164392
Q5VWU8			8	1001	96.286	468830000	0.496608	0.52299	0.547591	0.495857	0.490412	0.511442	0.502504	0.478556	0.508222	-0.0654198	-0.0735616	-0.00814189
R4GN18			1	78	16.048	275840000	0.176664	0.196075	0.161694	0.161923	0.194372	0.148366	0.139474	0.18476	0.165895	-0.0826984	-0.124852	-0.0421532
R4GNH3			14	423	127.34	3257700000	1.24052	1.16772	1.34429	1.24777	1.14645	1.28302	1.29305	1.09239	1.2313	-0.0292425	-0.0531765	-0.0239341
S4R341			1	73	8.0691	21286000	0.0193871	0.0184051	0.0338983	0.021023	0.0181997	0.0251533	0.0265617	0.0153338	0.0291794	-0.155261	-0.0124406	0.14282
S4R3N1	HSPE1-MOB4	100529241	3	261	25.91	290880000	0.402386	0.457878	0.38164	0.450125	0.477407	0.441195	0.395954	0.471748	0.388448	0.140281	0.0164546	-0.123827

### Sheet: LM3
Uniprot ID	Gene name	Gene id	Unique peptides	Sequence length	Score	Intensity	NCD rep1	NCD rep2	NCD rep3	NCS rep1	NCS rep2	NCS rep3	SIS rep1	SIS rep2	SIS rep3
Q5T670			2	855	10.403	136980000	0.230016	0.25406	0.278452	0.236609	0.245345	0.314796	0.274053	0.28652	0.259806
A0A024RBG1	NUDT4	11163	1	181	58.067	1046300000	0.723819	0.853441	0.719749	0.725019	0.787724	0.69294	0.682863	0.85129	0.831107
P07919	UQCRH	7388	2	91	12.488	1087600000	0.105552	0.0986959	0.105857	0.0753715	0.104027	0.0988632	0.0995511	0.125024	0.0986623
D6R9D6			5	393	63.856	2606100000	1.74753	1.8906	1.92563	1.76897	1.97907	2.08073	1.98489	2.12333	1.78932
F8WEZ4			1	135	6.1751	341040000	0.688514	0.699516	0.685755	0.613308	0.681718	0.793746	0.64698	0.622147	0.709934
A0AVT1	UBA6	55236	14	1052	152.11	3870000000	1.90744	2.03777	2.21902	2.02426	2.04305	2.31932	2.24481	2.33533	2.09748
A0JNW5	BLTP3B	23074	4	1464	31.699	263360000	0.279251	0.324707	0.35012	0.288362	0.307844	0.368989	0.294046	0.319767	0.287096
A0MZ66	SHTN1	57698	13	631	100.31	3290000000	1.20148	1.25518	1.43922	1.2655	1.27465	1.52497	1.37187	1.54188	1.44651
A1A4S6	ARHGAP10	79658	6	786	37.525	218340000	0.25339	0.276883	0.266783	0.252193	0.276286	0.284771	0.286978	0.284122	0.267872
G3V311			2	724	16.603	83256000	0.103739	0.1297	0.113464	0.0995703	0.11195	0.134989	0.102098	0.104706	0.0976907
B7ZLP8			2	766	11.733	55008000	0.118289	0.120354	0.133518	0.108683	0.125885	0.128478	0.11949	0.119436	0.144089
A3KN83	SBNO1	55206	4	1393	32.66	203330000	0.154516	0.163464	0.160741	0.13222	0.141481	0.17038	0.129357	0.133803	0.147743
A4D1E9	GTPBP10	85865	3	387	20.896	194250000	0.0971616	0.113281	0.104732	0.104244	0.10974	0.0952542	0.0924123	0.106456	0.113145
A4FU01	MTMR11	10903	2	709	13.241	117010000	0.120807	0.155008	0.181929	0.119323	0.14306	0.166833	0.119191	0.172321	0.168171
A5YKK6	CNOT1	23019	24	2376	243.85	3688500000	2.63447	2.88351	2.74244	2.75294	2.77547	2.76234	2.8002	2.88624	2.71984
H3BTL1			2	75	15.608	362630000	0.392706	0.358158	0.37409	0.360977	0.337978	0.339979	0.351503	0.360593	0.400405
A6ND36	FAM83G	644815	2	823	14.269	3270000000	0.057282	0.0595812	0.0673247	0.0592572	0.0575929	0.0621379	0.0553797	0.0738121	0.0538555
A6NDG6	PGP	283871	4	321	33.994	1078300000	0.72533	0.689563	0.633768	0.734668	0.677922	0.643869	0.710066	0.703064	0.64565
A0A286YEU2			2	582	11.235	83511000	0.0630307	0.0563869	0.0727601	0.0654006	0.0598967	0.0816	0.072447	0.0748913	0.0472578
A6NHQ2			1	334	10.55	683580000	0.335041	0.354471	0.514253	0.335511	0.366161	0.414851	0.359208	0.326724	0.406974
A0A8I5KRS9			14	1961	123.57	857980000	0.853699	0.835475	0.787508	0.88893	0.831577	0.780661	0.845501	0.774241	0.775378
Q96HA1	POM121	9883	2	1249	23.087	249340000	0.263904	0.250705	0.262955	0.228782	0.230346	0.250418	0.230858	0.261553	0.225983
Q9NQA3			3	447	20.994	544760000	0.284295	0.320619	0.297685	0.302369	0.303174	0.326129	0.32956	0.316113	0.31394
J3QR35			1	66	7.3755	71332000	0.0234238	0.0152898	0.0130518	0.0215305	0.0201072	0.0205969	0.0227784	0.015059	0.0149319
P62308	SNRPG	6637	3	76	35.124	7104900000	0.408511	0.464159	0.437216	0.500759	0.409919	0.405697	0.442972	0.447608	0.436232
A8MXV4	NUDT19	390916	3	375	21.672	220190000	0.234409	0.231964	0.226592	0.225786	0.233816	0.222733	0.214945	0.210908	0.24599
A0A087WW78			1	93	6.1132	8628500	0.0120977	0.0110646	0.00981095	0.0115343	0.0111299	0.0113621	0.0113255	0.00948576	0.0116756
I3L2L5			1	92	6.7393	210510000	0.13951	0.133262	0.0921659	0.146826	0.134554	0.109185	0.139184	0.124979	0.111024
F8VZJ2			4	136	65.412	4417300000	0.646561	0.760172	0.856038	0.717577	0.685988	0.750077	0.63466	0.68743	0.707245
E9PRG8			2	123	30.786	981720000	0.300782	0.277378	0.234824	0.327779	0.321257	0.28898	0.323388	0.305773	0.255425
L0R819			2	96	16.704	368430000	0.223679	0.23033	0.172674	0.218704	0.216241	0.165626	0.205015	0.247028	0.194092
O00116	AGPS	8540	13	658	265.63	4019600000	1.74172	1.93674	2.15682	1.85417	1.93901	2.08736	1.88339	1.8438	2.08214
D6R9M0			4	519	35.881	758600000	0.46592	0.560608	0.528979	0.51225	0.495903	0.48628	0.46302	0.473559	0.493354
O00148	DDX39A	10212	3	427	32.359	536880000	0.309808	0.353664	0.305836	0.338065	0.285003	0.312544	0.233861	0.253024	0.343674
O00151	PDLIM1	9124	16	329	255.04	17300000000	2.68196	2.80633	3.04112	2.97689	2.69156	3.03698	2.67079	2.80898	2.91813
O00154	ACOT7	11332	7	380	89.37	3723700000	0.495709	0.467389	0.472257	0.449416	0.461302	0.451368	0.456723	0.409089	0.491729
F5H6E2			15	1039	181.29	13200000000	4.38122	4.41074	5.3244	4.25331	4.59519	5.0662	4.53979	4.85222	5.65209
H3BNE1			4	97	48.406	460240000	0.650319	0.611117	0.674534	0.57731	0.620588	0.638556	0.578099	0.567055	0.65066
A0A804HKH9			6	315	111.7	1745500000	1.63597	1.58657	1.42934	1.70458	1.60663	1.57118	1.64414	1.53769	1.31745
O00178	GTPBP1	9567	4	669	28.865	306120000	0.417947	0.443214	0.525496	0.441022	0.439958	0.492608	0.441675	0.49202	0.500742
O00186	STXBP3	6814	5	592	34.203	407830000	0.512622	0.506537	0.487731	0.483302	0.510197	0.536513	0.520061	0.506104	0.505386
E9PRZ9			1	90	6.3841	11200000000	0.167432	0.161055	0.166455	0.198333	0.174435	0.173294	0.230551	0.220942	0.132045
O00194	RAB27B	5874	3	218	34.511	1468900000	0.681324	0.646684	0.670798	0.626836	0.686463	0.622498	0.571362	0.606683	0.719955
A0A8Q3WKK0			15	1049	129.25	2720000000	2.19324	2.61503	2.6107	2.24954	2.54956	2.61619	2.38052	2.90196	2.6148
B1ANM0			1	167	6.5981	93196000	0.114353	0.115678	0.112912	0.0946637	0.0961983	0.101175	0.085981	0.119753	0.105421
E9PKH6			2	138	29.802	125040000	0.155586	0.179208	0.177641	0.158292	0.162798	0.199537	0.173424	0.163645	0.185672
F8U8C0			1	310	11.502	103570000	0.109604	0.0912532	0.0868833	0.0909427	0.0782708	0.0715224	0.0692188	0.063993	0.099255
O00221	NFKBIE	4794	2	500	17.695	335180000	0.425129	0.381288	0.355684	0.440669	0.38419	0.371226	0.364075	0.311769	0.350977
O00231	PSMD11	5717	13	422	122.95	14500000000	2.16225	2.36715	2.11808	2.20167	2.16932	1.98801	2.17115	2.26372	2.0613
O00232	PSMD12	5718	10	456	113.01	8987700000	1.57623	1.65029	1.55453	1.71915	1.6113	1.52305	1.65507	1.63181	1.69014
F5H5V4			7	153	55.449	9276500000	0.589547	0.604194	0.703528	0.631806	0.635933	0.696134	0.684263	0.789027	0.598048
E5RIM7			3	73	42.313	622380000	0.405737	0.439578	0.563273	0.416836	0.399162	0.498025	0.418426	0.481002	0.489645
O00257	CBX4	8535	1	560	6.6184	17160000	0.0525878	0.0404386	0.0452793	0.0389553	0.0436447	0.0440535	0.0517875	0.055158	0.0464091
O00264	PGRMC1	10857	4	195	34.468	2225500000	0.814109	0.881421	0.86681	0.817286	0.784132	0.744204	0.727481	0.752363	0.919528
O00267	SUPT5H	6829	9	1087	73.595	2945700000	1.30073	1.24235	1.50855	1.34907	1.3168	1.48861	1.45569	1.44606	1.47731
A0A8I5KRH3			1	323	15.368	96922000	0.0168415	0.032492	0.027475	0.0280352	0.0236731	0.0174074	0.0233256	0.0311147	0.0204682
O00273	DFFA	1676	2	331	22.091	129360000	0.153556	0.158256	0.156706	0.161256	0.15383	0.154219	0.149618	0.152298	0.161761
O00291	HIP1	3092	8	1037	53.364	885880000	0.659685	0.72493	0.77738	0.737885	0.755055	0.797823	0.808234	0.859333	0.662393
O00299	CLIC1	1192	11	241	251.33	15500000000	3.04539	3.02278	3.18402	3.06323	2.96823	2.96854	2.80846	2.63239	3.08013
O00303	EIF3F	8665	7	357	128.13	9321600000	0.99633	0.990903	0.932339	1.02572	1.01302	0.987837	1.11384	1.00385	1.07113
O00308	WWP2	11060	1	870	6.7864	19365000	0.0103546	0.0103691	0.00868707	0.0108305	0.00946055	0.00799795	0.0117603	0.0131631	0.0081577
H0YD97			3	189	21.9	300010000	0.245356	0.254048	0.236525	0.217317	0.237917	0.239438	0.24806	0.2367	0.24734
B8ZZF7			6	259	80.519	5536300000	1.24464	1.18245	1.21665	1.23504	1.17108	1.10313	1.25198	1.17864	1.07058
O00399	DCTN6	10671	2	190	14.25	756460000	0.163194	0.15107	0.179768	0.158506	0.159822	0.197079	0.188944	0.172073	0.141773
O00401	WASL	8976	2	505	18.691	277860000	0.195028	0.170513	0.191333	0.169171	0.175811	0.192178	0.205321	0.190319	0.15909
O00410	IPO5	3843	14	1097	172.44	6197700000	2.02148	2.08327	1.94851	2.16131	2.14499	2.02054	2.08411	2.08102	2.06527
O00411	POLRMT	5442	5	1230	34.036	465580000	0.386198	0.352068	0.34313	0.319788	0.329865	0.325452	0.368077	0.335966	0.352779
O00418	EEF2K	29904	2	725	11.417	119970000	0.217721	0.233516	0.401497	0.196208	0.22224	0.286699	0.21496	0.247503	0.345257
O00422	SAP18	10284	2	153	14.443	165290000	0.113493	0.115578	0.108707	0.115703	0.112648	0.113991	0.115519	0.121325	0.102665
O00425	IGF2BP3	10643	13	579	168.52	11800000000	3.1128	3.24425	3.58386	3.38475	3.31485	3.6712	3.48712	3.76148	3.70641
O00429	DNM1L	10059	12	736	175.2	4419700000	1.79696	1.81761	1.96759	1.89176	1.77675	1.86187	1.87678	1.79935	1.85177
O00442	RTCA	8634	2	366	16.195	318470000	0.436743	0.446326	0.410774	0.428232	0.470906	0.452059	0.337383	0.312074	0.408685
O00443	PIK3C2A	5286	9	1686	58.135	995590000	0.882674	0.909089	0.868764	0.866794	0.901118	0.825523	0.879465	0.884345	0.83013
A0A6Q8PHD2			6	424	145.48	1536100000	0.778703	0.731816	0.69993	0.845729	0.862416	0.84763	0.900693	0.853496	0.847789
F8W785	GOLIM4	27333	4	668	28.356	458040000	0.20964	0.241109	0.217257	0.17841	0.192342	0.162903	0.153533	0.184573	0.160416
A0A2R8Y7A0			1	199	6.7419	51366000	0.117569	0.129143	0.089716	0.0956664	0.121527	0.0949893	0.0954628	0.0985443	0.104712
O00468	AGRN	375790	4	2068	38.573	88161000	0.0924821	0.098145	0.113642	0.0987189	0.100556	0.128266	0.115559	0.102858	0.107443
O00469	PLOD2	5352	9	737	80.504	2001300000	1.08806	1.85718	1.66248	0.838035	1.36052	1.09558	0.710059	1.20409	0.945987
F8W9B8			3	643	22.528	513740000	0.445164	0.467709	0.508436	0.449397	0.46951	0.602039	0.524448	0.576083	0.554717
O00483	NDUFA4	4697	3	81	22.362	1181200000	1.07605	0.869027	0.833344	0.588567	0.66009	0.692572	0.657759	0.714863	0.791388
O00487	PSMD14	10213	5	310	34.867	3179500000	0.4577	0.533209	0.486754	0.506719	0.473644	0.503235	0.524707	0.553797	0.523761
O00488	ZNF593	51042	1	134	6.6968	1556200000	0.0399524	0.0524527	0.0480247	0.0491362	0.0441795	0.0470649	0.038443	0.0430096	0.0514302
O00499	BIN1	274	5	593	45.538	800690000	0.571526	0.604332	0.570171	0.676773	0.605142	0.579373	0.639629	0.61002	0.57396
O00505	KPNA3	3839	1	521	9.3837	40039000	0.0443716	0.0436442	0.047044	0.0433555	0.0463566	0.0431307	0.0401153	0.043151	0.0497919
H7C279			1	247	6.7212	50640000	0.0787767	0.0815883	0.0832263	0.0760778	0.0720759	0.0823595	0.0745942	0.0700632	0.08572
O00515	LAD1	3898	4	517	75.085	181760000	0.253917	0.300369	0.317321	0.287435	0.301419	0.3441	0.266442	0.33884	0.382898
B3KXD6	PES1	23481	3	449	27.835	561650000	0.503356	0.477455	0.43202	0.502493	0.49879	0.409273	0.501136	0.495663	0.4108
O00560	SDCBP	6386	5	298	95.416	1217800000	0.659244	0.632788	1.02038	0.587987	0.586787	0.919882	0.529574	0.534238	0.844673
O00566	MPHOSPH10	10199	6	681	35.482	1269500000	1.01539	1.06364	1.09242	1.11282	1.09395	1.16349	1.20952	1.16721	0.949959
O00567	NOP56	10528	7	594	58.876	2570300000	0.830844	0.855256	0.855176	0.905391	0.867906	0.851663	0.865628	0.898383	0.810209
A0A0D9SF53			0	733	284.4	39000000000	3.37125	3.40062	3.04227	3.21314	3.19902	2.80105	2.94038	2.73533	2.92974
D6RHI9			2	253	13.849	208520000	0.264128	0.281215	0.323782	0.270987	0.267495	0.28402	0.272386	0.272357	0.314783
O00622	CCN1	3491	6	381	46.729	403780000	0.311566	0.30867	0.265369	0.313008	0.300375	0.28168	0.342414	0.333591	0.274661
O00625	PIR	8544	3	290	21.42	444760000	0.351598	0.389281	0.441286	0.42446	0.396431	0.47867	0.460088	0.469396	0.443693
A0A7I2YQ95			4	477	271.01	2047100000	0.325155	0.364406	0.294432	0.352053	0.313226	0.310101	0.28506	0.258488	0.320246
O00743	PPP6C	5537	7	305	107.02	5717600000	1.76287	1.6856	1.95104	1.68522	1.73568	2.08647	1.72096	1.59459	2.34355
O00762	UBE2C	11065	4	179	78.028	946430000	0.750889	0.925301	0.704597	0.555558	0.612469	0.603526	0.480663	0.57339	0.476183
F2Z2Y4	PDXK	8566	4	272	48.232	2103600000	1.02833	0.915724	0.980428	0.999424	1.02617	1.19532	1.15692	1.17886	0.926128
O14494	PLPP1	8611	1	284	6.1402	89588000	0.0352411	0.0361726	0.0315171	0.0404676	0.0343197	0.0337889	0.0435306	0.0395243	0.043402
H0Y488			7	1901	76.447	393680000	0.877406	0.805992	0.75525	0.850712	0.865737	0.864423	0.913509	0.86836	0.77544
O14524	NEMP1	23306	2	444	13.006	421100000	0.153858	0.174945	0.165236	0.163703	0.169189	0.203378	0.154406	0.191564	0.19719
O14530	TXNDC9	10190	2	226	16.442	754570000	0.234889	0.236652	0.258713	0.211275	0.230637	0.275233	0.23883	0.250479	0.222806
O14545	TRAFD1	10906	4	582	41.626	1023600000	0.273991	0.273321	0.30195	0.262857	0.253906	0.299592	0.2328	0.260286	0.188012
O14548	COX7A2L	9167	3	114	27.344	509590000	0.660135	0.723678	1.24953	0.505356	0.634449	1.06545	0.565622	0.667306	1.03881
H3BNK3			2	111	20.708	1845200000	0.515698	0.58032	0.52522	0.647888	0.496675	0.4685	0.425376	0.380639	0.681764
H3BRL3			2	300	12.682	1042600000	0.0968517	0.0957476	0.10702	0.0961458	0.0965507	0.114813	0.116282	0.107195	0.0802265
A0A7I2V365			6	1537	44.782	358940000	0.559588	0.550599	0.575838	0.527871	0.560713	0.592531	0.498998	0.503514	0.553379
M0QXB4	COPE	11316	4	331	52.921	3665600000	0.868419	0.888557	0.768562	0.942411	0.879293	0.794379	0.846601	0.818066	0.899485
A6NJH9	EIF1AY	9086	2	127	14.406	1219900000	0.15987	0.174281	0.180434	0.182958	0.189286	0.176046	0.19194	0.195376	0.148348
O14617	AP3D1	8943	16	1153	143.66	3590800000	1.38154	1.67796	1.82285	1.4209	1.59802	1.70159	1.45514	1.72174	1.91825
E9PP76			1	68	9.8305	90959000	0.175582	0.208484	0.169628	0.204501	0.206142	0.18682	0.178527	0.214166	0.210591
A0A494C1P1			2	426	12.406	76446000	0.0798614	0.0930121	0.0990384	0.0888237	0.0910403	0.0896892	0.0886305	0.152185	0.0948004
O14646	CHD1	1105	4	1710	25.008	336390000	0.363002	0.419228	0.362157	0.392889	0.386399	0.398867	0.4158	0.428377	0.361365
O14647	CHD2	1106	2	1828	12.588	139930000	0.0629013	0.0723177	0.0762044	0.0643095	0.0695477	0.079407	0.0744291	0.0774298	0.0656588
O14656	TOR1A	1861	3	332	28.298	318270000	0.473699	0.480822	0.408464	0.481366	0.473719	0.416102	0.415784	0.410424	0.440895
O14657	TOR1B	27348	3	336	36.884	396660000	0.416328	0.485905	0.419247	0.401195	0.453073	0.40315	0.395272	0.469034	0.377552
B7ZBM8			1	219	6.2379	99591000	0.0874694	0.0960418	0.0951699	0.0910184	0.0901456	0.0796557	0.0810514	0.100189	0.100318
O14672	ADAM10	102	1	748	8.4013	103940000	0.08021	0.0720548	0.0832091	0.0759769	0.0738923	0.0680768	0.0694507	0.0761391	0.102243
E9PN66			1	62	20.324	53475000	0.0755313	0.0704962	0.0523875	0.0652555	0.0703475	0.0653068	0.0643552	0.0640133	0.0660926
O14684	PTGES	9536	1	152	6.3555	47886000	0.0844479	0.0662208	0.0664153	0.0768662	0.0686327	0.0807228	0.0769009	0.0667905	0.0702601
C9JBU8			1	136	13.025	22313000	0.0671516	0.0759421	0.0933396	0.0745642	0.0780472	0.0928507	0.07725	0.088439	0.0973302
J3KQ37			0	1625	11.581	135380000	0.158344	0.173317	0.190482	0.162991	0.162038	0.173294	0.157433	0.192921	0.175381
C9JLV4			2	1163	11.265	121190000	0.132382	0.167984	0.282752	0.150005	0.162228	0.207617	0.166883	0.200105	0.188153
O14730	RIOK3	8780	3	519	36.647	350790000	0.364149	0.338804	0.365835	0.320192	0.375399	0.38384	0.337453	0.364915	0.314093
O14732	IMPA2	3613	3	288	48.614	3780000000	0.836887	0.85945	0.888975	0.909806	0.874277	0.863452	0.979551	0.992468	0.79316
O14737	PDCD5	9141	9	125	75.868	14000000000	4.5223	3.53113	3.73446	4.39905	4.15016	3.88447	4.05516	3.24575	3.29229
O14744	PRMT5	10419	5	637	33.338	3436600000	1.46761	1.43283	1.48038	1.53966	1.52854	1.5207	1.77709	1.6076	1.28611
O14745	NHERF1	9368	10	358	105.92	8970800000	2.12437	2.0491	2.12187	2.34055	2.09334	2.2341	2.16942	2.0705	1.79573
O14763	TNFRSF10B	8795	1	440	7.5981	118910000	0.0822554	0.0744272	0.0655209	0.06909	0.0745023	0.0691718	0.0575426	0.053391	0.0856711
A0A0S2Z5C6			1	594	6.073	45767000	0.100485	0.113262	0.0839932	0.110058	0.101241	0.0973516	0.102319	0.105026	0.09953
A0A2R8Y7U1			3	400	19.371	1074300000	0.353976	0.435509	0.445919	0.402854	0.415876	0.445524	0.430974	0.457144	0.400479
O14776	TCERG1	10915	8	1098	83.377	2242500000	1.28159	1.28091	1.44049	1.29653	1.32961	1.55838	1.4711	1.36733	1.40099
O14777	NDC80	10403	3	642	18.363	223630000	0.164309	0.170982	0.18332	0.171025	0.156121	0.170394	0.152031	0.177197	0.154483
F8WAR6			1	672	6.5852	31075000	0.0207967	0.0230975	0.0246504	0.0200143	0.0246274	0.0235729	0.0252935	0.0251881	0.0266271
A0A075B780			5	766	30.687	188850000	0.23798	0.23833	0.376941	0.283934	0.247887	0.365604	0.256481	0.237164	0.403992
O14802	POLR3A	11128	7	1390	64.343	346960000	0.759442	0.770625	0.782887	0.781527	0.750988	0.776982	0.782509	0.785599	0.826219
O14818	PSMA7	5688	8	248	68.298	11200000000	3.38504	3.64668	3.17344	3.53522	3.5211	3.20948	3.6266	3.67222	3.30524
O14828	SCAMP3	10067	3	347	65.179	1186600000	0.546502	0.549898	0.530175	0.505691	0.54675	0.491931	0.457069	0.446533	0.571192
C9IYS5			2	176	12.342	82184000	0.114121	0.111096	0.139761	0.111421	0.105965	0.141564	0.12883	0.141077	0.135638
O14841	OPLAH	26873	5	1288	71.734	197470000	0.205193	0.195633	0.221994	0.209824	0.199378	0.224293	0.222351	0.223713	0.221932
Q5VV89			2	166	16.946	536160000	0.201947	0.2026	0.21997	0.181589	0.181328	0.20875	0.158966	0.164493	0.268232
O14907	TAX1BP3	30851	1	124	23.624	1973500000	0.354526	0.369326	0.365525	0.378623	0.360325	0.362557	0.369067	0.384598	0.385117
O14908	GIPC1	10755	4	333	41.99	207530000	0.20565	0.219025	0.226006	0.22129	0.208833	0.232888	0.240332	0.228001	0.213646
A0A499FJS7			4	692	28.441	266980000	0.500156	0.443665	0.413281	0.439451	0.466006	0.599478	0.465041	0.487269	0.401921
F8WEW1			1	46	7.6789	156400000	0.112502	0.111628	0.118941	0.107126	0.0942869	0.0976474	0.111502	0.108218	0.0860316
O14933	UBE2L6	9246	2	153	18.009	135070000	0.0611767	0.0606698	0.0432525	0.0638806	0.0510218	0.0461715	0.0438577	0.035298	0.054956
A0A2U3TZN6			5	880	44.299	1290800000	0.820307	0.708718	0.729613	0.771563	0.797687	0.688878	0.869402	0.826561	0.757658
O14948	TFEC	22797	1	347	6.0159	153580000	0.111556	0.123866	0.134564	0.111635	0.113055	0.11981	0.12493	0.136801	0.106551
O14949	UQCRQ	27089	2	82	12.845	415650000	0.500489	0.358753	0.363571	0.349499	0.395536	0.316533	0.360301	0.390039	0.48043
P19105	MYL12A	10627	10	171	164.77	14000000000	2.05681	2.15094	2.1674	2.28347	2.13855	2.24587	2.17641	2.39268	2.17245
O14957	UQCR11	10975	1	56	6.9081	47321000	0.163008	0.136179	0.13407	0.137688	0.124252	0.124263	0.0976642	0.0789864	0.195546
A0A7I2V5A3			8	800	58.279	3335400000	1.34017	1.5246	1.73065	1.38628	1.3614	1.56088	1.37573	1.46371	1.44682
A8MY26	VPS26C	10311	3	172	36.636	90260000	0.0922652	0.0928494	0.0905679	0.0914599	0.0867567	0.0840403	0.086948	0.0857319	0.0961875
O14974	PPP1R12A	4659	11	1030	91.408	2857100000	0.992767	1.24022	1.36783	1.18465	1.14654	1.23942	1.08907	1.25183	1.2448
O14976	GAK	2580	11	1311	82.077	958360000	0.940006	0.989651	0.972242	0.964106	0.971201	0.96991	0.977743	0.984595	0.983873
A0A087WUK2	HNRNPDL	9987	7	363	56.656	2645500000	1.14136	1.08267	0.964885	1.24513	1.0928	1.04542	1.08907	0.932637	1.07645
O14980	XPO1	7514	23	1071	251.36	14700000000	3.40015	3.58809	3.41555	3.73855	3.5634	3.3992	3.26407	3.40921	3.33109
O14981	BTAF1	9044	2	1849	14.471	82309000	0.0935822	0.0932187	0.0977922	0.090085	0.098923	0.0765914	0.090203	0.0946551	0.109374
O15013	ARHGEF10	9639	2	1369	15.91	159290000	0.198112	0.198112	0.184654	0.203246	0.195013	0.198477	0.226667	0.21506	0.192063
O15027	SEC16A	9919	15	2357	201.91	1820000000	1.8553	1.866	1.91609	1.82106	1.85937	1.91133	2.14323	2.22876	1.97758
O15031	PLXNB2	23654	9	1838	80.055	634480000	1.02647	0.935692	1.0918	0.93787	0.988688	1.05456	0.87805	0.872082	1.21919
E7ET15			14	1028	112.55	2362400000	1.56446	1.49462	1.4967	1.55334	1.53376	1.47537	1.53061	1.4473	1.48678
O15056	SYNJ2	8871	6	1496	40.712	583160000	0.472978	0.547125	0.572838	0.473419	0.492527	0.558076	0.453806	0.534973	0.616319
O15067	PFAS	5198	8	1338	62.292	1405400000	0.888872	0.879669	0.889193	0.938564	0.915283	0.970602	1.11682	1.04727	0.865571
O15084	ANKRD28	23243	2	1053	23.189	83690000	0.180959	0.185323	0.18455	0.175188	0.17312	0.179446	0.144381	0.136676	0.2332
O15085	ARHGEF11	9826	7	1522	51.36	357950000	0.39338	0.448817	0.424444	0.421275	0.404801	0.411275	0.390688	0.403026	0.473226
O15111	CHUK	1147	1	745	6.6336	54883000	0.110999	0.101819	0.101723	0.0990973	0.110235	0.104849	0.120024	0.105138	0.0884575
O15118	NPC1	4864	5	1278	64.06	3560900000	0.963249	0.830843	0.781185	0.75094	0.740211	0.696678	0.779592	0.729071	0.723133
A0A087WU14			1	206	20.234	60193000	0.0469259	0.0458494	0.0446516	0.0462736	0.0436522	0.0384223	0.0333813	0.023963	0.0480528
H3BV04			1	194	32.069	531250000	0.0105606	0.013509	0.0117607	0.0124002	0.0115705	0.0113171	0.0143375	0.0140511	0.0103954
O15143	ARPC1B	10095	4	372	179.61	7767500000	2.82614	2.85884	2.83545	2.81569	2.82671	2.80267	2.68785	2.63024	2.57991
O15144	ARPC2	10109	13	300	172.56	12600000000	3.10156	3.28688	2.8804	3.14188	3.23562	2.86051	3.25605	3.21475	2.58608
O15145	ARPC3	10094	3	178	26.507	2990000000	1.26145	1.27365	1.2155	1.20017	1.33273	1.16787	1.03034	0.912456	1.10596
C9J9P4			2	248	22.397	135010000	0.124208	0.116023	0.102911	0.0958052	0.0992551	0.0900145	0.0949989	0.0928893	0.0964869
O15164	TRIM24	8805	3	1050	18.291	122610000	0.138464	0.152128	0.137128	0.155996	0.136933	0.152379	0.156418	0.170217	0.121321
O15173	PGRMC2	10424	2	223	17.123	919350000	0.100013	0.0916788	0.088049	0.0928726	0.0927619	0.0918896	0.0755911	0.078199	0.121431
O15212	PFDN6	10471	9	129	95.003	2125200000	0.948063	1.01056	1.08698	1.07126	0.975403	1.09883	1.02059	1.00869	1.10492
O15213	WDR46	9277	1	610	6.7164	193520000	0.00961079	0.0074133	0.00675258	0.0111742	0.0092362	0.00727455	0.00768459	0.0120658	0.00629273
O15228	GNPAT	8443	3	680	19.77	211450000	0.298233	0.325208	0.313734	0.304526	0.322078	0.328926	0.338892	0.35927	0.328893
O15234	CASC3	22794	3	703	27.295	236810000	0.19375	0.202218	0.251459	0.202319	0.203533	0.264724	0.241102	0.246293	0.220912
O15243	LEPROT	54741	1	131	9.4839	18591000	0.0143228	0.0193974	0.0149831	0.0159156	0.013513	0.0131124	0.0163832	0.0163882	0.0155962
O15247	CLIC2	1193	4	247	48.061	177970000	0.172979	0.211313	0.191597	0.188444	0.184588	0.202863	0.184392	0.192989	0.244755
O15254	ACOX3	8310	2	700	16.879	26586000	0.0547773	0.0532271	0.0454001	0.0569206	0.055626	0.0429585	0.049921	0.0494238	0.0607587
Q5T093			1	117	9.5895	82681000	0.0335522	0.0498794	0.0500296	0.0539444	0.0423962	0.0487781	0.0415313	0.0540075	0.0508417
Q5T8U5			3	186	23.327	2225700000	0.360523	0.483038	0.479879	0.451384	0.444513	0.45543	0.380082	0.41737	0.560926
O15269	SPTLC1	10558	3	473	30.229	970090000	0.443073	0.451471	0.440492	0.344863	0.368574	0.377261	0.365789	0.383489	0.356018
H0YJV2			2	407	21.539	52372000	0.077087	0.0879731	0.115768	0.0845729	0.0880852	0.103504	0.106934	0.11559	0.0995911
O15294	OGT	8473	11	1046	102.46	2649700000	1.93262	2.06838	2.03151	2.03744	2.09368	2.08971	2.15377	1.96123	2.11868
O15305	PMM2	5373	9	246	98.293	6677500000	1.45227	1.59696	1.50257	1.56633	1.53349	1.49377	1.62645	1.66597	1.46832
A0A8I5KR14			7	629	62.36	465810000	0.5181	0.533654	0.53713	0.498205	0.514298	0.546669	0.541194	0.554578	0.480779
E7ES08			4	188	33.81	1897500000	1.89334	1.07078	1.00143	1.44197	1.35523	1.17632	1.70751	1.16461	1.12326
O15355	PPM1G	5496	9	546	69.04	11800000000	1.36674	1.36079	1.23551	1.4793	1.35408	1.35266	1.44318	1.39674	1.23429
O15357	INPPL1	3636	4	1258	45.282	221280000	0.284899	0.300382	0.282924	0.281569	0.289496	0.359716	0.321061	0.327437	0.293451
O15371	EIF3D	8664	12	548	147.96	9729600000	1.98344	2.228	2.36422	2.09042	2.10073	2.17626	2.07735	2.25931	2.17331
O15372	EIF3H	8667	9	352	120.4	7386700000	2.08245	2.08766	1.96138	2.06242	1.98381	1.81669	1.98308	2.005	1.80814
E7EWK7			2	184	11.757	89994000	0.150728	0.172372	0.186528	0.163281	0.176706	0.225809	0.168935	0.1686	0.226686
O15382	BCAT2	587	5	392	63.77	1560000000	1.0673	1.18858	1.30598	0.984666	1.07253	1.26927	1.08278	1.17615	1.2825
O15397	IPO8	10526	3	1037	18.554	206940000	0.10439	0.104981	0.100523	0.0978044	0.0956561	0.0978137	0.105078	0.0985862	0.0859766
O15400	STX7	8417	2	261	15.636	152320000	0.182067	0.204653	0.208531	0.200124	0.197839	0.206719	0.197844	0.242662	0.234202
J3QQV2			2	417	11.239	65416000	0.10838	0.112117	0.110819	0.10845	0.103335	0.112794	0.102971	0.126642	0.117672
H0Y8Q6			1	300	6.5275	16961000	0.0244341	0.0255525	0.0211061	0.0256197	0.0289896	0.0229547	0.0296106	0.034462	0.0255461
O15440	ABCC5	10057	1	1437	6.2777	69960000	0.031496	0.0415121	0.048473	0.0365934	0.0378842	0.0535512	0.0391199	0.050641	0.0391967
O15446	POLR1G	10849	4	510	49.806	385600000	0.242319	0.292626	0.254919	0.265418	0.294037	0.257704	0.277245	0.304925	0.272773
C9JN43			1	101	7.7682	52029000	0.0995323	0.119835	0.111751	0.0860172	0.0933312	0.0788138	0.0760801	0.0999052	0.0929855
A0A7I2V4L6			4	191	28.965	1425400000	1.62179	1.39659	1.21366	1.49494	1.56589	1.29782	1.48761	1.46359	1.34513
B1ALC0			3	135	57.053	789800000	0.717435	0.73964	0.676925	0.783167	0.692291	0.687156	0.629054	0.561761	0.671131
O15514	POLR2D	5433	2	142	13.152	114280000	0.13012	0.14451	0.164834	0.146757	0.122862	0.160975	0.114709	0.109281	0.220936
O15523	DDX3Y	8653	1	660	6.8566	32359000	0.0282684	0.0269008	0.0214119	0.0261262	0.0248619	0.0245149	0.0253281	0.0176394	0.026038
E9PER6			3	529	17.633	754750000	0.254242	0.265422	0.236261	0.234616	0.265997	0.253156	0.280948	0.29376	0.243075
Q6P1N7			1	156	8.3848	54662000	0.0852149	0.0930434	0.0971702	0.0779068	0.086533	0.0992238	0.0853441	0.0983192	0.0870704
O15541	RNF113A	7737	2	343	14.021	310860000	0.139943	0.131234	0.135105	0.143648	0.136371	0.138317	0.148265	0.146563	0.130609
H0Y6I7			3	999	24.638	85872000	0.215799	0.20521	0.240825	0.215841	0.209334	0.251537	0.226533	0.222673	0.219665
O43143	DHX15	1665	13	795	103.58	4572300000	1.75016	1.96071	1.90022	1.91705	1.87679	1.83508	1.83008	1.83419	1.76866
O43148	RNMT	8731	8	476	54.218	2765600000	0.642703	0.670283	0.633872	0.641077	0.650397	0.637776	0.646957	0.683946	0.683047
O43149	ZZEF1	23140	4	2961	39.127	1991400000	0.23915	0.24546	0.22988	0.262851	0.251899	0.212194	0.234514	0.226621	0.237948
O43156	TTI1	9675	1	1089	16.187	25154000	0.0203442	0.0237917	0.0240848	0.0257131	0.0229519	0.0192442	0.0211194	0.0203283	0.0225715
O43159	RRP8	23378	4	456	30.787	114920000	0.212778	0.212102	0.228995	0.224664	0.221216	0.223645	0.236982	0.270185	0.20836
A0A8I5KSY3			3	114	51.797	8158100000	0.703374	0.675917	0.620639	0.787771	0.619517	0.593238	0.703887	0.690779	0.743725
O43172	PRPF4	9128	8	522	70.92	2745700000	1.2647	1.28511	1.32311	1.33248	1.33924	1.3184	1.37997	1.36314	1.30566
A0A286YF22			6	526	77.748	969120000	1.07737	1.1519	1.08148	1.02686	1.10777	1.08873	1.0816	1.22592	1.2096
O43181	NDUFS4	4724	2	175	12.078	72165000	0.119474	0.134664	0.16565	0.121505	0.127485	0.148758	0.128012	0.143452	0.158522
O43237	DYNC1LI2	1783	8	492	83.141	2190700000	0.747883	0.910842	0.940271	0.808015	0.889663	0.865601	0.812794	0.988916	0.875837
O43242	PSMD3	5709	22	534	242.51	13700000000	2.99418	2.49854	2.28029	2.79778	2.69237	2.5055	2.96208	2.58114	2.31764
O43252	PAPSS1	9061	4	624	41.132	1490000000	0.352442	0.362171	0.33967	0.360472	0.36084	0.352387	0.365388	0.362313	0.334728
O43264	ZW10	9183	2	779	17.902	139770000	0.247897	0.227976	0.234915	0.236691	0.229072	0.248784	0.286152	0.260728	0.25774
O43290	SART1	9092	7	800	77.417	683220000	0.460443	0.488146	0.477039	0.524548	0.48009	0.484778	0.618936	0.659364	0.525918
E9PLG8			2	81	13.357	523540000	0.156322	0.121012	0.126103	0.129805	0.145934	0.134738	0.142447	0.12214	0.138797
D6RBU4			2	452	28.552	183670000	0.295227	0.213097	0.131702	0.233582	0.248389	0.193708	0.220472	0.153633	0.174178
O43324	EEF1E1	9521	4	174	37.216	1462800000	0.425199	0.459709	0.474912	0.451604	0.439511	0.442404	0.46497	0.45047	0.477662
O43353	RIPK2	8767	2	540	14.601	227560000	0.126037	0.147671	0.13983	0.136761	0.123622	0.131637	0.127336	0.13507	0.130108
A0A7P0T8C3			2	184	14.609	187190000	0.183632	0.196359	0.177365	0.200856	0.179051	0.180359	0.215762	0.226395	0.194068
O43390	HNRNPR	10236	14	633	130.31	6567900000	1.69175	1.64898	1.6519	1.74816	1.70768	1.74604	1.8374	1.7998	1.58076
O43395	PRPF3	9129	8	683	97.216	1366600000	1.10518	1.15146	1.01171	1.15961	1.10588	0.976518	1.04929	1.04118	1.05848
K7ER96			6	281	136.04	1931600000	0.646251	0.703898	0.736775	0.718145	0.657948	0.716018	0.705561	0.715587	0.658849
O43399	TPD52L2	7165	11	206	126.24	14100000000	1.77472	1.90544	2.0906	1.99639	1.81925	2.09045	1.94849	2.09222	2.02213
O43402	EMC8	10328	3	210	28.673	352740000	0.277694	0.334772	0.433652	0.302785	0.296701	0.391346	0.321847	0.39125	0.393128
F6QUN3			1	176	7.7682	259310000	0.467167	0.507495	0.530233	0.51773	0.486312	0.549362	0.544331	0.582508	0.498487
E9PSD3			2	348	12.034	69194000	0.153316	0.164973	0.155074	0.144834	0.151756	0.186349	0.167253	0.178306	0.128507
O43432	EIF4G3	8672	3	1585	21.485	176250000	0.240785	0.238455	0.262886	0.249001	0.226076	0.248019	0.224238	0.19981	0.269332
O43447	PPIH	10465	3	177	26.869	423060000	0.349529	0.376781	0.457426	0.384142	0.367855	0.357906	0.423088	0.422913	0.3576
H3BLU7			3	314	28.506	764090000	0.713461	0.786901	0.64162	0.801015	0.805956	0.679267	0.881745	0.809276	0.671192
O43493	TGOLN2	10618	5	437	43.847	448370000	0.411819	0.393995	0.379746	0.308978	0.309308	0.268477	0.300902	0.410051	0.336586
J3QLB5			1	47	10.015	60194000	0.104808	0.116692	0.108477	0.104994	0.108195	0.116465	0.0934737	0.0887467	0.110902
R4GMU8			1	79	23.281	42825000	0.0983237	0.121099	0.118906	0.105013	0.106616	0.0967319	0.089629	0.0945895	0.130224
G3V3Q2			1	141	15.13	57848000	0.0549965	0.0527319	0.047774	0.053291	0.052965	0.0529301	0.0449513	0.0430832	0.0431533
O43570	CA12	771	2	354	20.55	385610000	0.393241	0.31302	0.365985	0.349631	0.329221	0.344483	0.375412	0.30014	0.426168
O43583	DENR	8562	5	198	109.56	2351400000	0.727313	0.637107	0.791865	0.92532	0.741634	0.709439	0.832528	1.09998	0.785889
O43592	XPOT	11260	12	962	121.56	1707800000	1.00989	1.07503	1.05502	1.05171	1.05891	1.04736	0.977743	1.02706	1.08953
O43598	DNPH1	10591	1	174	68.528	417260000	0.129686	0.13318	0.148567	0.129603	0.132778	0.148626	0.131904	0.123146	0.152589
O43615	TIMM44	10469	10	452	104.08	3346100000	2.08129	2.40796	3.06813	1.72753	2.11456	2.45267	1.94031	2.46214	2.62715
O43617	TRAPPC3	27095	5	180	35.921	815010000	0.466021	0.550255	0.522875	0.523766	0.478375	0.472915	0.499399	0.629183	0.522074
M0R1L7			2	159	36.614	1898500000	0.50083	0.507683	0.610465	0.536739	0.493361	0.564508	0.598423	0.675767	0.432896
C9J0K5			1	75	5.994	239730000	0.123418	0.112962	0.090192	0.124583	0.122747	0.095029	0.135206	0.122434	0.115271
A0A087WYV6	TSPAN6	7105	2	129	12.141	170310000	0.231403	0.24064	0.288971	0.235511	0.237083	0.265033	0.225755	0.242696	0.301346
O43660	PLRG1	5356	4	514	30.36	877310000	0.83464	0.898448	0.801407	0.927149	0.865263	0.799398	0.93285	1.00903	0.768046
O43670	ZNF207	7756	3	478	49.581	989300000	0.183484	0.176078	0.168283	0.170193	0.187754	0.179446	0.170963	0.165794	0.143166
E7EWP0			2	177	11.898	311820000	0.322188	0.24914	0.252597	0.202363	0.263056	0.269361	0.234537	0.279902	0.355095
O43678	NDUFA2	4695	1	99	15.478	64965000	0.0694665	0.0750595	0.0858935	0.0686233	0.068714	0.0757627	0.0619423	0.0620687	0.0892519
O43681	GET3	439	5	348	62.451	2364800000	0.783661	0.760172	0.647012	0.801267	0.781895	0.723495	0.811457	0.707091	0.675714
O43684	BUB3	9184	6	328	45.032	2668200000	0.634088	0.609477	0.668671	0.639752	0.623638	0.694265	0.62793	0.634601	0.600847
K7EMK9			2	178	19.801	696890000	0.453369	0.343461	0.318873	0.475835	0.33644	0.319521	0.483895	0.357878	0.399801
O43707	ACTN4	81	37	911	323.31	200000000000	20.0909	19.932	19.5322	21.4504	20.4095	19.7844	19.5517	18.1055	19.2552
F8VRU3			1	121	10.481	112980000	0.0452401	0.0521172	0.0505389	0.0419188	0.0473522	0.0439034	0.0473304	0.0510018	0.0442648
O43719	HTATSF1	27336	7	755	52.405	4026800000	0.525359	0.569735	0.580287	0.575392	0.553542	0.595843	0.647633	0.647136	0.55531
Q15438	CYTH1	9267	1	398	7.0841	147680000	0.0855171	0.0902579	0.0968219	0.0718145	0.0801754	0.0930111	0.0667327	0.0714738	0.0842473
O43741	PRKAB2	5565	1	272	17.226	29344000	0.0141253	0.0270035	0.0266036	0.0245053	0.0208223	0.0175987	0.0190289	0.0287968	0.030654
O43747	AP1G1	164	11	822	118.17	5594900000	2.04627	2.19626	2.16993	2.09017	2.16194	2.13431	2.0816	2.17922	2.12406
O43752	STX6	10228	1	255	11.074	192360000	0.163403	0.201185	0.423007	0.157964	0.194125	0.304743	0.180139	0.234257	0.372517
A0A7I2V697			9	262	96.239	4110000000	1.04003	1.00336	1.02529	1.06508	1.00468	1.03489	1.19906	1.19968	0.948004
O43768	ENSA	2029	2	121	11.8	583500000	0.314921	0.33784	0.349396	0.444579	0.349779	0.371668	0.521303	0.549397	0.430134
O43776	NARS1	4677	14	548	112.23	8200000000	1.73087	1.46013	1.41462	1.56438	1.53112	1.50672	1.54484	1.4921	1.48305
E9PDF6	MYO1B	4430	16	1107	187.71	4045900000	2.64361	2.63732	2.56873	2.57099	2.60501	2.51036	2.46354	2.39438	2.63625
B0QYW5			3	225	18.454	280650000	0.0539312	0.0601652	0.0601866	0.0618234	0.0495157	0.0577504	0.0580592	0.0617576	0.0619496
O43809	NUDT21	11051	6	227	56.505	2522200000	1.57476	1.52109	1.4352	1.77155	1.59226	1.6489	1.87474	1.70873	1.29619
O43813	LANCL1	10314	3	399	25.438	328720000	0.587688	0.626967	0.650495	0.63395	0.630152	0.736874	0.736641	0.756888	0.596202
O43815	STRN	6801	3	780	32.755	743580000	1.31158	1.30777	1.23689	1.28373	1.33822	1.429	1.34664	1.28169	1.25659
O43818	RRP9	9136	1	475	8.5982	167710000	0.0712725	0.0789217	0.0951561	0.0913842	0.0884241	0.0951218	0.100801	0.0976122	0.0817053
A0A7P0T893			4	679	37.279	373580000	0.385036	0.378001	0.401807	0.442416	0.397956	0.407801	0.438695	0.460617	0.368172
A0A087X2E5	IDH3B	3420	5	376	98.155	1277100000	0.617392	0.741581	0.671384	0.653879	0.649333	0.665593	0.662201	0.710134	0.727043
O43847	NRDC	4898	8	1151	65.849	1069100000	0.798769	0.817135	0.811972	0.873542	0.776473	0.752785	0.804224	0.85801	0.817603
O43852	CALU	813	11	315	178.87	8203200000	2.11561	2.35645	2.21166	2.47141	2.22423	2.09884	1.98623	2.24234	2.00166
O43865	AHCYL1	10768	3	530	35.027	1097600000	0.61451	0.558492	0.636056	0.599579	0.573875	0.625486	0.693862	0.632746	0.547568
O43913	ORC5	5001	3	435	19.244	254170000	0.308537	0.344857	0.370135	0.324644	0.333559	0.366384	0.312955	0.355016	0.414222
O43920	NDUFS5	4725	2	106	26.688	525840000	0.31568	0.343761	0.379516	0.349032	0.333403	0.360291	0.321996	0.35203	0.403962
K7ES57			1	211	7.5306	77816000	0.0905685	0.0817886	0.0902287	0.0870326	0.0809684	0.0738008	0.1068	0.126653	0.081907
O60216	RAD21	5885	6	631	80.011	976190000	0.288301	0.290786	0.299835	0.271762	0.279865	0.297222	0.260537	0.278646	0.341096
O60218	AKR1B10	57016	15	316	289.06	243000000000	23.5083	24.0458	23.4536	21.369	24.2519	23.3109	20.4716	17.2876	22.1608
O60220	TIMM8A	1678	4	97	58.453	2245500000	1.17956	1.14577	1.05706	1.2795	1.16966	1.18462	1.00872	0.800407	1.332
O60231	DHX16	8449	6	1041	62.714	568820000	0.689916	0.725806	0.633929	0.732209	0.688225	0.673085	0.668491	0.656593	0.701195
E9PN57			1	60	11.707	63259000	0.118731	0.127878	0.124045	0.114643	0.106582	0.113754	0.100746	0.102359	0.119102
O60244	MED14	9282	3	1454	18.751	183330000	0.199932	0.240496	0.20629	0.189384	0.214377	0.208706	0.214206	0.212446	0.220838
O60256	PRPSAP2	5636	5	369	52.067	832530000	0.543829	0.646559	0.522863	0.55914	0.609412	0.578519	0.501042	0.571128	0.635078
O60264	SMARCA5	8467	14	1052	99.671	3917100000	2.59573	2.34405	2.19269	2.5826	2.32257	2.27075	2.94439	2.67187	2.32082
O60271	SPAG9	9043	21	1321	258.26	7395900000	2.45736	2.71262	2.68577	2.62428	2.46857	2.47268	2.53249	2.78488	2.54013
O60287	URB1	9875	10	2271	71.09	1027600000	1.10371	1.15697	1.1609	1.11969	1.14119	1.18886	1.21267	1.16438	1.23575
B4DR12			1	320	8.6513	75639000	0.0557046	0.0604213	0.0577471	0.0532866	0.0536109	0.0581272	0.0380758	0.0391261	0.0788944
O60292	SIPA1L3	23094	5	1781	34.351	240420000	0.346918	0.376343	0.360926	0.338702	0.354523	0.3329	0.397796	0.388999	0.400583
O60293	ZFC3H1	196441	1	1989	7.0939	22706000	0.0116089	0.016836	0.0106545	0.0156797	0.00977165	0.00821961	0.0119466	0.0172468	0.0138632
O60306	AQR	9716	4	1485	33.832	213530000	0.154578	0.171402	0.174158	0.162663	0.165827	0.183361	0.175099	0.154086	0.169931
A0A2R8Y3X5			11	854	102.52	1369700000	1.53122	1.30921	1.3284	1.51046	1.50835	1.43819	1.65523	1.52468	1.63197
A0A8Q3WLB2			2	1837	22.734	80384000	0.0829914	0.116999	0.0956033	0.0917815	0.114973	0.100095	0.0965714	0.134764	0.0911585
O60341	KDM1A	23028	14	852	128.32	2898700000	1.63937	1.70325	1.8378	1.63558	1.55057	1.61858	1.62928	1.65715	1.84834
O60361			1	137	-2	75856000	0.0719674	0.0571656	0.056225	0.0667502	0.0596358	0.0481025	0.0601434	0.0538039	0.0601995
H0YB97			1	175	6.3674	100300000	0.156337	0.132291	0.182768	0.11371	0.124354	0.188616	0.119529	0.133871	0.157294
O60437	PPL	5493	2	1756	11.119	19068000	0.0533169	0.0644494	0.0732464	0.0592055	0.0666637	0.0846143	0.0664623	0.0996201	0.0747575
C9JSR4			2	356	25.465	210480000	0.153912	0.191527	0.172203	0.16673	0.18507	0.168967	0.14891	0.175772	0.194929
O60488	ACSL4	2182	17	711	200.92	9478700000	3.62777	2.73365	2.39158	3.49171	2.73128	2.50948	3.29308	2.39879	2.58718
O60502	OGA	10724	2	916	15.859	162060000	0.126207	0.111566	0.109708	0.121114	0.116871	0.0986527	0.103372	0.100375	0.129063
O60504	SORBS3	10174	3	671	17.906	121650000	0.145715	0.165255	0.16895	0.144808	0.163021	0.168378	0.1584	0.173294	0.171489
O60506	SYNCRIP	10492	20	623	323.31	22600000000	7.50881	6.89062	6.4554	7.63616	7.27536	6.63135	6.57799	6.0416	6.32267
C9J3I4			1	140	6.9545	13254000	0.0103468	0.0147377	0.0143014	0.0125876	0.0138506	0.0165626	0.0136881	0.0156009	0.0135247
Q5SRN1			1	539	6.4632	105390000	0.169097	0.170425	0.173215	0.194808	0.172598	0.146979	0.190996	0.201055	0.144382
O60524	NEMF	9147	3	1076	24.062	131320000	0.213963	0.232308	0.240169	0.22018	0.224571	0.232506	0.235025	0.239562	0.221254
O60547	GMDS	2762	2	372	15.481	317820000	0.427423	0.395228	0.337267	0.429354	0.407831	0.341525	0.452296	0.401329	0.413348
O60563	CCNT1	904	3	726	26.987	164080000	0.290609	0.259237	0.250378	0.256235	0.255241	0.282843	0.274469	0.261067	0.226038
O60566	BUB1B	701	2	1050	13.193	189850000	0.431529	0.496184	0.522231	0.429203	0.472153	0.494331	0.456864	0.547881	0.538365
O60568	PLOD3	8985	7	738	78.574	2396900000	1.42159	1.43822	1.53545	1.46158	1.45155	1.5235	1.42675	1.33814	1.49484
A0A8I5KT16			3	136	23.888	1224500000	0.1198	0.119184	0.103561	0.123252	0.107409	0.105021	0.118939	0.113474	0.11689
A0A2R8Y5N1			16	1250	116.98	4769200000	1.5361	1.69417	1.80676	1.55732	1.63597	1.64993	1.74659	1.93951	1.87871
O60645	EXOC3	11336	6	745	50.253	695200000	0.523802	0.595274	0.633952	0.549604	0.575468	0.579211	0.6034	0.696989	0.647422
O60664	PLIN3	10226	13	434	211.49	11200000000	2.01536	1.6245	1.63799	2.04136	1.80224	1.78681	2.00462	1.87661	1.71746
O60678	PRMT3	10196	5	531	58.513	841730000	0.994239	1.04161	0.993396	1.08368	1.02834	1.11138	0.980259	0.938316	1.01504
O60684	KPNA6	23633	3	536	59.757	2827800000	0.349444	0.386834	0.466083	0.34702	0.3706	0.438401	0.392001	0.424995	0.426865
O60701	UGDH	7358	28	494	323.31	199000000000	14.0741	15.1246	14.2968	14.3597	14.8781	14.6103	13.6967	12.7683	15.3151
O60749	SNX2	6643	9	519	95.363	3390800000	1.66603	1.46664	1.5766	1.63735	1.61096	1.65949	1.76514	1.59697	1.40117
O60762	DPM1	8813	4	260	49.348	1186200000	0.971848	1.00542	0.89347	1.08961	0.984079	0.97749	1.05235	0.918191	0.967863
O60763	USO1	8615	12	962	105.9	6277200000	2.2233	2.27138	2.42055	2.29356	2.26205	2.56055	2.39199	2.61248	2.71062
O60784	TOM1	10043	3	492	22.105	62658000	0.119072	0.153868	0.211911	0.128997	0.137557	0.226957	0.114285	0.186258	0.234508
P62807	H2BC5	3017	2	126	102.69	247000000000	6.80278	5.8564	5.7708	6.79989	6.36971	6.03747	6.39896	5.34464	6.06517
O60825	PFKFB2	5208	6	505	42.649	1773900000	0.807524	0.824271	1.1809	0.795654	0.819105	0.951085	0.862876	0.902456	0.990167
O60826	CCDC22	28952	2	627	34.053	83920000	0.0850987	0.0845241	0.099988	0.0805682	0.0819648	0.0868456	0.0871053	0.0900193	0.0929733
A0A5H1ZRR1			4	213	30.908	1231500000	0.463557	0.470838	0.458369	0.506132	0.479609	0.473695	0.571747	0.654172	0.43933
A0A8Q3WLG7			7	474	47.479	2557200000	0.658779	0.706777	0.680512	0.705721	0.668311	0.672967	0.690851	0.697973	0.706512
A0A087WUT6			18	1220	263.72	4358300000	1.87389	1.92284	1.8532	1.94429	1.92132	1.81831	2.09095	2.15207	1.90963
O60869	EDF1	8721	5	148	43.333	1799700000	0.369092	0.386364	0.372676	0.36075	0.378822	0.371903	0.388518	0.436748	0.325355
O60870	KIN	22944	3	393	27.045	530970000	0.501489	0.57503	0.527853	0.553155	0.537261	0.531244	0.543867	0.647373	0.464133
O60879	DIAPH2	1730	3	1101	17.889	427860000	0.246224	0.285415	0.285051	0.279709	0.293177	0.298105	0.286624	0.307753	0.274587
O60884	DNAJA2	10294	5	412	53.634	708200000	0.510662	0.532283	0.491318	0.520921	0.486509	0.39769	0.406059	0.38177	0.566957
M0QZD9			1	572	12.28	196140000	0.257264	0.254768	0.271888	0.258361	0.238608	0.27176	0.312892	0.277515	0.231514
O60888	CUTA	51596	1	179	13.591	205260000	0.0756382	0.0768685	0.0901989	0.0763995	0.0705373	0.0826377	0.0707393	0.0718132	0.0792549
O60921	HUS1	3364	1	280	12.999	65823000	0.040466	0.0408774	0.0484995	0.0405578	0.041856	0.0454959	0.0450677	0.0413614	0.0363772
E5RGS4			3	117	17.952	2671400000	0.520695	0.523864	0.611144	0.540882	0.540955	0.628783	0.602394	0.561603	0.476807
O60927	PPP1R11	6992	1	126	40.962	374140000	0.0912425	0.0828277	0.0875547	0.0943357	0.0889256	0.0765325	0.0860596	0.0873428	0.0904374
O60934	NBN	4683	7	754	50.444	371130000	0.383425	0.42888	0.576804	0.411431	0.427799	0.613785	0.436415	0.471307	0.541995
O60942	RNGTT	8732	3	597	26.299	282600000	0.425168	0.41288	0.423604	0.412686	0.440148	0.496053	0.436784	0.397245	0.586621
A0A590UJS8			2	693	14.288	168200000	0.260146	0.200177	0.202818	0.181425	0.223256	0.196843	0.203639	0.207469	0.257307
E9PSG0			1	349	7.4675	87031000	0.104251	0.101475	0.112038	0.104761	0.11115	0.107953	0.122532	0.119119	0.105353
O75063	FAM20B	9917	1	409	7.427	18247000	0.0306833	0.0326603	0.0339038	0.030691	0.029521	0.0293543	0.0315376	0.0300129	0.033768
O75083	WDR1	9948	15	606	233.93	25900000000	3.18965	3.57708	3.54661	3.42643	3.46003	3.65795	3.69751	3.80571	3.6731
O75113	N4BP1	9683	2	896	15.261	271310000	0.300836	0.366252	0.369043	0.296264	0.330557	0.386136	0.300871	0.381849	0.347891
O75116	ROCK2	9475	7	1388	51.1	551610000	0.909016	0.92261	0.980761	0.919518	0.938193	0.931318	0.966893	1.08528	1.01797
E3W994			5	1273	35.499	651050000	0.546626	0.632538	0.665383	0.540794	0.57292	0.649035	0.549308	0.575404	0.832146
O75131	CPNE3	8895	12	537	191.88	3721700000	1.30476	1.36992	1.33104	1.32517	1.31633	1.35687	1.30717	1.37525	1.31226
O75146	HIP1R	9026	10	1068	83.1	2131700000	1.07257	1.14057	1.23608	1.13723	1.11001	1.25269	1.40065	1.55975	1.35442
O75152	ZC3H11A	9877	5	810	36.537	332600000	0.529163	0.540721	0.457622	0.559058	0.513444	0.468426	0.524385	0.518616	0.452945
K7EIG1			22	1251	203.54	4614600000	2.36075	2.53478	2.49941	2.38469	2.45325	2.62134	2.50592	2.54879	2.32265
O75157	TSC22D2	9819	2	780	22.393	760470000	0.653085	0.809873	0.926844	0.817475	0.717098	0.812247	0.820263	0.906494	0.963097
O75165	DNAJC13	23317	21	2243	152.6	3251300000	1.95346	2.02143	2.19395	1.93376	1.93481	2.25338	1.98796	1.9343	2.24218
J3KP75			2	622	17.385	69855000	0.148938	0.123772	0.124298	0.184503	0.157369	0.139637	0.241291	0.259766	0.16954
B7Z6J7			6	718	51.198	627940000	0.550383	0.600626	0.623123	0.584556	0.569937	0.619937	0.624958	0.665507	0.645711
E9PH18			4	211	44.256	336960000	0.220053	0.348481	0.285016	0.224985	0.258345	0.219333	0.214426	0.297006	0.262733
O75223	GGCT	79017	6	188	110.41	4211700000	1.03817	1.13813	1.26655	1.20048	1.13909	1.28493	1.22171	1.29538	1.07547
F5H5N1			1	182	9.0435	176620000	0.134729	0.151033	0.152636	0.115886	0.130942	0.113695	0.109104	0.121653	0.124443
A0A7I2V5E2			3	334	28.885	458590000	0.2742	0.329207	0.343268	0.27327	0.271725	0.268139	0.267417	0.269325	0.376892
O75312	ZPR1	8882	5	459	56.968	391940000	0.391652	0.431972	0.454656	0.445582	0.433967	0.449278	0.4749	0.469011	0.416696
H7C0E6			1	150	7.2644	14138000	0.0418443	0.0397588	0.0389299	0.0376826	0.0321535	0.0312897	0.0276631	0.0268081	0.0426736
O75323	NIPSNAP2	2631	2	286	19.255	645910000	0.805587	0.744022	0.86343	0.746966	0.786707	0.858536	0.853913	0.843066	0.88812
O75340	PDCD6	10016	5	191	99.347	1739400000	1.19614	1.28661	1.21769	1.25497	1.22212	1.24483	1.1206	1.06785	1.38485
E5RIW3			3	84	20.297	1889600000	0.344059	0.463183	0.428628	0.407369	0.387986	0.394496	0.344081	0.418332	0.389932
O75348	ATP6V1G1	9550	3	118	28.259	1728100000	0.278655	0.251281	0.292041	0.225704	0.290323	0.274379	0.216761	0.368772	0.233194
O75351	VPS4B	9525	4	444	54.32	1454700000	1.02631	0.741017	0.72798	0.864523	0.877056	0.746368	0.85297	0.660258	0.713294
O75362	ZNF217	7764	3	1048	29.879	1619300000	0.257117	0.236671	0.258839	0.223951	0.200184	0.203937	0.298307	0.324314	0.244022
A0A8I5KS04			9	322	106.06	2479800000	1.61102	1.62945	1.4406	1.59099	1.57226	1.35766	1.49052	1.63894	1.60502
O75368	SH3BGRL	6451	6	114	77.8	3875500000	1.62101	1.63352	2.01507	1.68654	1.57694	1.97962	1.44476	1.46914	2.11624
O75369	FLNB	2317	89	2602	323.31	205000000000	29.3553	34.6459	39.6634	30.7692	34.3557	39.635	29.2922	31.7233	34.783
O75376	NCOR1	9611	4	2440	26.527	328440000	0.166572	0.191426	0.306675	0.178764	0.198117	0.235994	0.16134	0.191055	0.207774
O75380	NDUFS6	4726	2	124	11.288	113120000	0.147125	0.16163	0.218786	0.1418	0.14731	0.149097	0.153517	0.175036	0.161639
O75381	PEX14	5195	1	377	6.9281	30119000	0.0239313	0.0178344	0.0194954	0.0233493	0.0198361	0.0187276	0.0266261	0.0214313	0.0247126
O75386	TULP3	7289	1	442	6.6715	55240000	0.041075	0.0406214	0.0392012	0.0367517	0.0356706	0.0440167	0.0303434	0.0323771	0.0488869
O75390	CS	1431	7	466	67.522	15600000000	2.26475	2.50599	2.52206	2.13703	2.21094	2.31667	2.37753	2.58114	2.55553
I3L0X5			4	176	38.749	231720000	0.192611	0.237134	0.218165	0.21784	0.221494	0.21427	0.18749	0.218781	0.198651
O75396	SEC22B	9554	4	215	53.824	2766300000	0.604639	0.560533	0.567159	0.566935	0.577969	0.531745	0.591308	0.561874	0.560877
A0A8Q3SIG7			9	915	66.27	2071700000	1.25649	1.32085	1.26908	1.30353	1.29688	1.37868	1.35073	1.349	1.2715
O75410	TACC1	6867	6	805	52.469	727570000	0.409867	0.472403	0.537671	0.433592	0.487254	0.511904	0.456125	0.494735	0.461573
O75420			4	1035	34.243	195330000	0.231899	0.223613	0.210359	0.237706	0.223378	0.219171	0.252683	0.264924	0.234251
C9JNK6			1	207	7.2184	536200000	0.027076	0.0272627	0.0236893	0.0293438	0.0274524	0.0257159	0.0345709	0.0352686	0.0221651
O75436	VPS26A	9559	9	327	103.02	3000000000	1.22581	1.26545	1.24861	1.32813	1.25113	1.2513	1.19836	1.24538	1.31104
G3V0E4			3	490	42.196	690890000	0.987111	1.03898	0.999535	0.805493	0.873599	0.860258	0.945193	1.04686	0.952587
O75446	SAP30	8819	1	220	9.655	289960000	0.00920715	0.00924675	0.0113243	0.00867172	0.00944564	0.00804019	0.0110314	0.00885702	0.00862883
E9PFL1			1	301	18.331	54852000	0.0205759	0.0174488	0.0149889	0.0179237	0.0167793	0.0148803	0.0191327	0.0134527	0.0179207
O75475	PSIP1	11168	3	530	18.08	169960000	0.166246	0.170288	0.253988	0.168074	0.178807	0.174074	0.174093	0.163486	0.203252
O75477	ERLIN1	10613	2	348	12.456	159520000	0.233866	0.268802	0.23572	0.25061	0.250673	0.245002	0.26917	0.294868	0.251807
A0A1B0GVT7			1	255	6.4899	10353000	0.0175799	0.017979	0.0141715	0.0190368	0.0170457	0.0120774	0.0141024	0.0105939	0.0196414
O75489	NDUFS3	4722	4	264	35.601	672560000	0.546796	0.497035	0.484845	0.461563	0.474966	0.480407	0.480105	0.44573	0.545502
Q5JRI1	SRSF10	10772	5	172	42.886	3291900000	1.00346	1.00899	1.16504	1.16441	1.04264	1.06611	1.1364	1.03144	0.998478
A0A8I5KTJ3			2	54	37.071	829390000	0.115213	0.131978	0.116825	0.102818	0.0964897	0.0899483	0.0781526	0.0920646	0.095112
A0A0C4DGA2	ECI2	10455	1	364	7.4779	856130000	0.260464	0.261622	0.336612	0.272116	0.25882	0.33003	0.273062	0.229901	0.330897
O75525	KHDRBS3	10656	1	346	6.8131	24890000	0.0383146	0.0440216	0.0409211	0.0417088	0.0435281	0.0337433	0.0390311	0.0370865	0.0391557
O75530	EED	8726	5	441	35.993	417740000	0.489682	0.518887	0.526623	0.530388	0.527671	0.490018	0.542609	0.544397	0.44728
O75531	BANF1	8815	2	89	75.88	1076500000	0.892126	1.00799	0.786014	1.1639	0.872515	0.722244	0.707205	0.664658	1.05751
O75533	SF3B1	23451	16	1304	173.11	10100000000	3.37613	3.45714	3.67836	3.45147	3.4275	3.53285	3.85083	3.86861	3.78316
O75534	CSDE1	7812	14	798	153.32	5151800000	2.52569	2.95036	3.00283	2.67045	2.66343	2.83858	2.46425	2.60863	2.48984
O75569	PRKRA	8575	3	313	27.944	214970000	0.382983	0.345908	0.343004	0.342927	0.360393	0.365928	0.370097	0.385831	0.303436
H7C3U4			2	1061	11.272	217210000	0.156825	0.321984	0.453621	0.174557	0.227126	0.289893	0.174053	0.320084	0.347561
O75607	NPM3	10360	1	178	9.4608	5591900	0.00257225	0.00359905	0.00389161	0.00223333	0.00201391	0.00110554	0.00167213	0.0018472	0.00379935
A0A087X1K9	LYPLA1	10434	3	166	19.985	3195900000	0.248571	0.254499	0.26568	0.248673	0.248334	0.275513	0.276867	0.281316	0.239341
J3QSB2			2	276	29.371	293170000	0.250493	0.276658	0.254885	0.240096	0.254651	0.215594	0.221124	0.226044	0.269412
O75629	CREG1	8804	1	220	9.5466	9983100	0.0110611	0.0194381	0.0111219	0.0138596	0.014306	0.0108654	0.0139656	0.0204878	0.0111427
O75643	SNRNP200	23020	30	2136	285.1	9877800000	4.11145	4.662	4.63462	4.41394	4.33262	4.44995	4.68485	4.90142	4.33201
A0A2R8Y4R7			1	331	7.7487	82580000	0.0870511	0.0897196	0.0871558	0.0811169	0.0829679	0.0766973	0.0795104	0.0761707	0.0806909
O75663	TIPRL	261726	2	272	19.939	216720000	0.235548	0.292138	0.277107	0.290891	0.27207	0.247033	0.245065	0.259347	0.300344
A0A0A6YYC0			2	704	17.257	137660000	0.125215	0.131966	0.137588	0.133551	0.141549	0.141635	0.133626	0.133622	0.149509
O75683	SURF6	6838	4	361	40.923	520420000	0.496631	0.537867	0.599107	0.59804	0.562123	0.637893	0.611317	0.616208	0.603773
O75688	PPM1B	5495	5	479	40.755	790580000	0.652852	0.670283	0.552662	0.704648	0.669247	0.531656	0.760322	0.733053	0.552676
O75691	UTP20	27340	11	2785	83.052	1915700000	0.899409	0.948337	0.885618	0.91359	0.918537	0.847159	0.987492	1.02159	0.826097
E9PF10	NUP155	9631	12	1327	144.09	1478100000	0.993464	1.0443	1.0887	0.990847	1.05193	1.23418	1.0566	1.04608	1.09173
O75695	RP2	6102	5	350	29.556	702620000	0.510677	0.493893	0.491019	0.489199	0.498539	0.499099	0.494949	0.467031	0.566774
O75717	WDHD1	11169	3	1129	22.902	234480000	0.260162	0.265528	0.244182	0.271346	0.290757	0.241749	0.300124	0.284303	0.223002
C9JP16			7	358	55.888	1050000000	0.755871	0.881296	0.946905	0.738074	0.821681	0.891785	0.698902	0.792952	1.05989
O75746	SLC25A12	8604	2	678	14.121	142710000	0.233107	0.166832	0.149578	0.163962	0.195792	0.175752	0.153014	0.134289	0.225238
A0A1B0GVZ1			1	101	9.1344	116480000	0.237818	0.197886	0.16342	0.213778	0.194586	0.153115	0.144358	0.130714	0.19108
A0A2R8Y606			2	71	11.828	175870000	0.36583	0.386546	0.319264	0.389382	0.374342	0.355301	0.337249	0.318432	0.283973
O75794	CDC123	8872	5	336	67.117	478840000	0.425796	0.494168	0.404555	0.404922	0.379967	0.33705	0.356173	0.35427	0.364279
A0A087X1N3	RPP40	10799	3	321	30.058	556910000	0.194284	0.182118	0.176353	0.193004	0.174876	0.191059	0.163722	0.156213	0.183643
O75821	EIF3G	8666	4	320	116.1	5097300000	0.921489	1.06621	1.16055	1.16346	0.982249	1.07082	0.912408	0.979572	1.1026
O75822	EIF3J	8669	7	258	71.537	9083300000	2.93119	2.90773	2.64645	3.06456	3.015	2.95221	2.91884	2.71576	2.63014
O75828	CBR3	874	4	277	56.072	2724800000	0.637621	0.643116	0.711529	0.575992	0.631894	0.652744	0.464444	0.469215	0.812837
B1AJY5			8	185	202.66	4072700000	1.38665	1.41606	1.46497	1.52288	1.39434	1.54028	1.32871	1.28497	1.4558
H0YJ47			1	197	8.5742	367980000	0.213134	0.250474	0.254609	0.218035	0.24321	0.24902	0.248383	0.22532	0.210585
O75844	ZMPSTE24	10269	6	475	59.952	4183200000	0.951472	0.937946	0.928407	0.946574	0.946936	0.937986	0.924909	0.900985	0.972324
O75864	PPP1R37	284352	2	691	10.682	70171000	0.0231178	0.0291042	0.0329093	0.025744	0.0246376	0.0313854	0.0354939	0.0390469	0.0295394
O75874	IDH1	3417	18	414	225.31	37200000000	4.9856	4.99069	4.82385	4.88417	5.00085	4.8519	5.43325	5.06941	4.3094
O75884	RBBP9	10741	1	186	9.4065	79836000	0.0840993	0.0729061	0.0588001	0.0823215	0.0654552	0.0557546	0.0354333	0.0194448	0.0805321
O75896	TUSC2	11334	2	110	11.941	87469000	0.155369	0.167264	0.146969	0.155946	0.161029	0.156956	0.12048	0.131619	0.132582
G3V2Q3			1	227	8.9844	84982000	0.124541	0.121976	0.103643	0.116813	0.106772	0.100659	0.0859888	0.0689761	0.132466
O75915	ARL6IP5	10550	3	188	50.133	2883800000	0.51521	0.516997	0.492582	0.483939	0.525027	0.481084	0.454309	0.460018	0.521152
B4DGW0			1	282	6.2178	43370000	0.171879	0.181267	0.184504	0.151582	0.156555	0.186349	0.166333	0.154878	0.150468
O75934	BCAS2	10286	6	225	61.455	1622800000	0.993386	1.09243	1.83699	0.993622	1.00861	1.58016	0.984111	1.30805	1.75779
X6RCK5			2	151	13.375	532800000	0.292786	0.297171	0.294627	0.291319	0.298362	0.293248	0.313505	0.357731	0.341908
O75937	DNAJC8	22826	4	253	24.402	1806800000	0.732109	0.655385	0.585449	0.791555	0.705034	0.59914	0.74628	0.652622	0.613202
O75940	SMNDC1	10285	1	238	7.5428	76711000	0.202969	0.201567	0.159109	0.214327	0.188249	0.152732	0.164564	0.166145	0.167554
O75947	ATP5PD	10476	8	161	66.103	1334800000	1.38719	1.07178	1.21252	1.00838	1.08548	1.14103	0.985055	0.88456	1.27578
J3QQK7			1	36	6.5981	8413800	0.00154896	0.00138908	0.00180779	0	0.00142525	0.00276676	0.000585356	0.00151337	0.00116829
O75955	FLOT1	10211	6	427	58.802	493300000	0.364854	0.364549	0.359938	0.337604	0.348179	0.374641	0.322507	0.279472	0.412914
O75962	TRIO	7204	6	3097	34.314	269530000	0.34368	0.408154	0.423777	0.355408	0.398898	0.423108	0.356653	0.39427	0.460559
A0A8I5KT86			2	75	33.58	478030000	0.619321	0.413863	0.368261	0.324203	0.461254	0.374538	0.351212	0.329156	0.550153
O75976	CPD	1362	7	1380	58.599	543350000	0.660313	0.564771	0.541936	0.503477	0.509811	0.475785	0.409424	0.386894	0.427353
O76003	GLRX3	10539	10	335	86.083	8560000000	3.06616	3.28306	3.47303	3.32906	3.2954	3.12176	3.3103	3.16905	3.21303
J3QSV6			14	430	106.7	7071600000	1.16794	1.05181	0.931695	1.14751	1.17406	1.00307	1.0853	1.09462	0.970308
O76024	WFS1	7466	4	890	34.236	470220000	0.286271	0.260933	0.269588	0.285593	0.27897	0.24587	0.281687	0.271101	0.248764
O76031	CLPX	10845	6	633	45.031	1327300000	0.616756	0.613746	0.69832	0.511354	0.548879	0.607264	0.598062	0.588164	0.642228
A0A6Q8PF21			2	213	19.593	153170000	0.131785	0.150125	0.163489	0.152446	0.140749	0.147905	0.154303	0.183883	0.157373
H0YB13			1	123	6.7892	49913000	0.0358416	0.0373413	0.0427122	0.0420903	0.0388914	0.0458565	0.0432853	0.0483027	0.0386467
O76070	SNCG	6623	8	127	79.885	8690900000	0.960769	0.981576	0.887975	0.959313	0.949037	0.876507	0.976249	1.04246	0.948982
O76071	CIAO1	9391	2	339	26.359	346280000	0.134326	0.154989	0.119918	0.129969	0.124218	0.120635	0.131401	0.117388	0.119023
O76080	ZFAND5	7763	1	213	6.6107	102120000	0.182663	0.198775	0.173778	0.0988072	0.0954459	0.0995446	0.102311	0.149165	0.114116
O76094	SRP72	6731	11	671	92.547	8405800000	2.59464	2.61678	2.71175	2.65437	2.64222	2.78015	2.60357	2.78047	2.71679
O76095	JTB	10899	1	146	8.4073	110550000	0.087299	0.0833472	0.0697883	0.0577789	0.0631236	0.0549775	0.0562949	0.0513921	0.0474167
O94760	DDAH1	23576	6	285	57.487	1865100000	1.33986	1.40179	1.51487	1.4776	1.37821	1.49362	1.4733	1.37457	1.57477
O94763	URI1	8725	2	535	12.166	54020000	0.0419234	0.0583356	0.0570631	0.0469049	0.0563905	0.0429217	0.0439788	0.0535279	0.0497235
G3V150	B3GAT3	26229	1	319	8.8746	23635000	0.0380349	0.0270273	0.0263553	0.0234975	0.0269251	0.0225088	0.0188842	0.0153973	0.0390433
O94776	MTA2	9219	8	668	110.4	3216700000	0.845641	0.897258	0.841472	0.854244	0.853673	0.794585	0.827889	0.859729	0.815953
O94804	STK10	6793	4	968	28.546	456610000	0.433489	0.39755	0.457369	0.403409	0.388948	0.353255	0.348547	0.343251	0.4242
O94817	ATG12	9140	2	140	13.069	318300000	0.0937372	0.118946	0.132196	0.111862	0.098679	0.136429	0.10408	0.0999369	0.123215
O94822	LTN1	26046	4	1766	23.96	150430000	0.200568	0.253973	0.217131	0.213028	0.224774	0.212989	0.212043	0.245252	0.203851
O94826	TOMM70	9868	15	608	137.94	4222900000	2.3671	2.08872	2.12199	2.1598	2.26035	2.10252	2.18766	2.19551	2.52381
Q5T4X2			1	181	7.5975	48923000	0.0201753	0.0218318	0.0224534	0.0242915	0.0220959	0.0244575	0.0212916	0.0191688	0.0240093
O94842	TOX4	9878	3	621	19.376	96114000	0.139161	0.154106	0.13845	0.137184	0.144884	0.155264	0.14523	0.162163	0.12693
O94855	SEC24D	9871	2	1032	15.117	219870000	0.285581	0.273409	0.283188	0.268975	0.286331	0.271745	0.264555	0.252108	0.2839
O94874	UFL1	23376	13	794	109.48	2109800000	1.73537	1.83896	2.16924	1.77023	1.90567	2.08029	1.91515	1.95761	2.09063
O94880	PHF14	9678	4	948	24.904	230300000	0.240863	0.293853	0.274451	0.24137	0.230034	0.233389	0.23405	0.29773	0.252149
O94887	FARP2	9855	2	1054	13.211	81336000	0.232921	0.2353	0.219993	0.222696	0.24485	0.266579	0.211139	0.228781	0.256671
C9JAT7			4	327	28.399	276060000	0.191875	0.199526	0.227822	0.202849	0.192322	0.240557	0.209229	0.226327	0.269381
E5RG77			3	152	25.753	799810000	0.487172	0.463965	0.425547	0.494559	0.49349	0.442301	0.526311	0.490674	0.451527
O94905	ERLIN2	11160	5	339	45.077	1452600000	1.46343	1.47152	1.59178	1.42872	1.41346	1.58428	1.60365	1.94912	1.88018
O94906	PRPF6	24148	15	941	168.92	3307700000	1.93455	1.91332	1.95288	2.06021	1.9851	2.05718	2.24246	2.30659	1.98559
O94907	DKK1	22943	1	266	52.689	665800000	0.370401	0.466632	0.469842	0.39707	0.399027	0.355345	0.388054	0.388094	0.282195
E9PKN0			2	784	13.079	80636000	0.095829	0.119359	0.158511	0.0963917	0.10156	0.115601	0.110527	0.119651	0.111605
O94915	FRYL	285527	8	3013	53.075	463540000	0.506866	0.577947	0.653967	0.544704	0.563275	0.625692	0.569451	0.610585	0.66777
O94925	GLS	2744	3	669	41.218	760560000	0.627084	0.710846	0.677822	0.518481	0.65321	0.587866	0.644826	0.712996	0.697651
O94927	HAUS5	23354	4	633	35.992	76280000	0.103902	0.0940638	0.10218	0.090249	0.0889799	0.101099	0.0906904	0.11116	0.0902296
K7ES23			1	120	6.4452	18862000	0.145893	0.126245	0.158373	0.154666	0.161517	0.137751	0.177159	0.18196	0.12949
O94964	SOGA1	140710	6	1423	42.913	1085900000	0.909403	1.58738	1.67628	0.688819	1.63503	1.91603	0.691606	2.21847	1.7898
E7ESU0			2	1180	14.198	98578000	0.101833	0.115453	0.100977	0.0963728	0.0917384	0.098791	0.0997791	0.1095	0.106349
O94967	WDR47	22911	2	919	10.381	64863000	0.10188	0.121688	0.138519	0.106899	0.117589	0.140747	0.137903	0.165217	0.128336
O94973	AP2A2	161	8	939	70.705	1947700000	1.44615	1.46244	1.46888	1.52648	1.49723	1.49877	1.51434	1.4283	1.55149
O94979	SEC31A	22872	15	1220	147.17	6447700000	4.10882	4.76566	4.51207	4.1951	4.57282	4.63334	4.30833	4.45764	4.26816
O94992	HEXIM1	10614	3	359	25.155	1077700000	0.249098	0.258236	0.330059	0.25797	0.2507	0.317122	0.299746	0.330593	0.321994
O95071	UBR5	51366	6	2799	52.619	409090000	0.518045	0.564282	0.572091	0.480117	0.531188	0.496936	0.498542	0.569748	0.500864
O95084	PRSS23	11098	3	383	25.283	240650000	0.286999	0.298992	0.239859	0.288109	0.26881	0.217184	0.251425	0.238691	0.249131
A0A087WZX2	NDUFB6	4712	2	97	13.934	297270000	0.11887	0.126026	0.130138	0.112417	0.107497	0.0937103	0.0822464	0.0890216	0.158864
O95149	SNUPN	10073	2	360	12.858	53998000	0.0462139	0.0500878	0.0517633	0.0443544	0.0461668	0.0604159	0.0488109	0.0530313	0.0436104
O95155	UBE4B	10277	7	1302	74.551	385010000	0.339914	0.339761	0.320873	0.332603	0.328774	0.354668	0.313851	0.309178	0.358535
O95159	ZFPL1	7542	3	310	32.85	784550000	0.336769	0.265372	0.291857	0.308499	0.310101	0.291983	0.305902	0.327697	0.332975
A0A6Q8PHC9			8	1346	54.121	403280000	0.442856	0.432223	0.45269	0.440599	0.421014	0.433691	0.48461	0.442563	0.475407
F2Z3P9			1	69	15.789	53397000	0.0574075	0.070252	0.0901149	0.0601143	0.0602769	0.0764883	0.0562344	0.0614409	0.088812
O95182	NDUFA7	4701	1	113	16.065	45536000	0.0535524	0.0545284	0.0635159	0.0400583	0.0460732	0.0444273	0.0395209	0.0497382	0.0510647
O95183	VAMP5	10791	2	116	23.959	126300000	0.164937	0.157787	0.163179	0.15541	0.156962	0.161063	0.149256	0.138463	0.164785
O95202	LETM1	3954	3	739	23.119	258710000	0.208555	0.179833	0.180492	0.187328	0.184392	0.171042	0.16616	0.167683	0.219421
F6PQP6			2	409	16.806	246940000	0.355595	0.405976	0.388529	0.397758	0.392364	0.385739	0.352038	0.382969	0.353849
O95218	ZRANB2	9406	1	330	8.261	366160000	0.0356029	0.0321971	0.0401026	0.0350312	0.0336623	0.0360011	0.0409754	0.0401114	0.0364976
O95219	SNX4	8723	3	450	28.975	231700000	0.280073	0.289064	0.292799	0.282194	0.275927	0.286449	0.277614	0.291305	0.274031
O95232	LUC7L3	51747	10	432	74.041	3782400000	0.809151	0.956725	1.00951	0.946006	0.843709	0.881821	0.990165	1.12572	0.977213
O95239	KIF4A	24137	4	1232	69.614	272270000	0.406442	0.406965	0.408924	0.375148	0.375921	0.340067	0.36902	0.377879	0.385202
O95292	VAPB	9217	3	243	47.578	1403600000	1.44414	1.30232	1.43244	1.34301	1.37706	1.38444	1.04929	1.09604	1.60337
O95295	SNAPIN	23557	3	136	23.065	457910000	0.191387	0.211783	0.213141	0.210146	0.198653	0.185937	0.181687	0.182966	0.192503
O95297	MPZL1	9019	2	269	32.845	91444000	0.112138	0.103459	0.110391	0.107201	0.103532	0.111428	0.118342	0.123531	0.103679
O95299	NDUFA10	4705	3	355	34.402	381250000	0.56412	0.633852	0.626652	0.515353	0.556056	0.547478	0.49612	0.577802	0.632573
O95302	FKBP9	11328	4	570	25.901	499290000	0.274556	0.377382	0.370399	0.328529	0.304977	0.309056	0.286726	0.34393	0.348447
O95336	PGLS	25796	6	258	66.137	8600500000	2.85899	2.79744	2.46331	3.02634	2.8303	2.67918	3.20675	2.83861	2.84694
O95340	PAPSS2	9060	4	614	27.024	3092900000	0.331997	0.326466	0.380861	0.328201	0.356313	0.356891	0.378643	0.370559	0.32566
O95347	SMC2	10592	21	1197	189.79	3519900000	3.71517	3.6788	3.64824	3.83978	3.74043	3.56125	3.88715	3.80198	3.33873
O95352	ATG7	10533	4	703	24.16	220700000	0.30316	0.324519	0.324679	0.317694	0.322301	0.35951	0.374917	0.358218	0.349822
E7EMZ9			8	2826	61.848	1134400000	0.725818	0.649063	0.621617	0.675764	0.648913	0.634935	0.660535	0.721152	0.638439
O95361	TRIM16	10626	9	564	111.34	953700000	0.809228	0.847056	0.846002	0.85582	0.827578	0.792142	0.747852	0.708912	0.895147
A0A3B3ITR6			1	433	7.0365	37605000	0.0382448	0.0298135	0.0314826	0.0313418	0.0286541	0.0294529	0.0317979	0.0347584	0.0288789
O95372	LYPLA2	11313	3	231	35.134	823420000	0.382658	0.404298	0.426168	0.377154	0.401663	0.443523	0.420966	0.449757	0.400332
O95373	IPO7	10527	18	1038	269.75	12500000000	3.50133	4.08749	3.87966	3.87818	3.81838	3.76069	3.35763	3.61102	3.99342
O95376	ARIH2	10425	3	493	24.791	97680000	0.139595	0.152197	0.181055	0.146915	0.152563	0.203437	0.144837	0.161077	0.187749
O95391	SLU7	10569	2	586	13.005	33816000	0.0486924	0.065814	0.0663279	0.0668322	0.0509357	0.0551394	0.0653993	0.0744128	0.047523
A0A494C1Q4			8	427	79.439	1600000000	0.991914	1.07948	1.04924	1.043	1.05694	1.0472	1.03718	1.20443	0.974463
O95396	MOCS3	27304	3	460	40.724	75128000	0.0964798	0.112736	0.08579	0.104105	0.0934736	0.0754124	0.0893932	0.0787533	0.102995
A0A6I8PIX7			13	1904	116.64	2162100000	1.15422	1.28298	1.42048	1.15999	1.2537	1.3619	1.34451	1.57932	1.54025
O95429	BAG4	9530	2	457	16.251	96255000	0.152866	0.155189	0.152257	0.142342	0.144606	0.134817	0.124333	0.111769	0.127071
O95433	AHSA1	10598	10	338	192.04	5796800000	1.98824	1.6968	1.57511	1.78518	1.72395	1.45266	1.84675	1.70342	1.63032
A0A494C0Q6			5	581	47.112	623900000	0.661165	0.710971	0.6609	0.684908	0.708762	0.676338	0.797305	0.81474	0.683597
O95456	PSMG1	8624	3	288	30.155	764540000	0.499157	0.459821	0.435652	0.507766	0.50912	0.496538	0.531815	0.47228	0.440259
O95470	SGPL1	8879	2	568	16.793	240310000	0.4447	0.377463	0.423501	0.401277	0.414318	0.447394	0.381474	0.434135	0.436489
O95478	NSA2	10412	6	260	39.67	1260300000	0.878413	0.885052	0.941697	0.854054	0.902677	0.98323	0.861146	0.928339	0.95882
O95486	SEC24A	10802	3	1093	30.345	512110000	0.403126	0.436204	0.461473	0.394579	0.417069	0.508063	0.396805	0.367075	0.486364
O95487	SEC24B	10427	3	1268	59.48	712620000	0.44071	0.489148	0.463347	0.486764	0.462501	0.475241	0.495751	0.524747	0.500204
O95497	VNN1	8876	3	513	18.603	1705100000	0.231635	0.264376	0.272692	0.224147	0.249839	0.219774	0.191759	0.230886	0.259146
M0QXB5			4	260	75.114	628490000	0.342859	0.376293	0.36664	0.345349	0.378788	0.352298	0.348374	0.401329	0.398646
A0A7P0TA76			10	712	136.44	5215200000	3.08901	2.60201	2.51183	2.96819	2.60379	2.56011	2.48618	2.20727	2.91832
B9ZVN9			10	1659	70.285	520630000	0.480695	0.44575	0.48327	0.467207	0.451121	0.512905	0.48781	0.460402	0.482453
O95613	PCNT	5116	2	3336	11.027	27224000	0.0577601	0.0582035	0.0453621	0.0529789	0.050287	0.0559283	0.0514942	0.058046	0.0596135
O95619	YEATS4	8089	2	227	11.342	117500000	0.11134	0.111929	0.136553	0.113571	0.11294	0.143445	0.129388	0.11852	0.135522
O95628	CNOT4	4850	2	575	13.417	63528000	0.0636009	0.0600125	0.0529497	0.0579902	0.0605508	0.0644487	0.0670197	0.0584182	0.0523138
A0A804HJC8			6	435	45.194	815110000	0.78707	0.912031	0.902713	0.833242	0.893526	0.970234	0.975305	0.99222	0.95222
K7ESH8			1	40	8.4776	23363000	0.021793	0.0384737	0.0292937	0.025797	0.0342838	0.019986	0.0209543	0.0475414	0.0245531
O95714	HERC2	8924	6	4834	40.089	266790000	0.26371	0.294617	0.26845	0.271415	0.263327	0.300063	0.272692	0.273578	0.314954
O95721	SNAP29	9342	3	258	42.74	598050000	0.189334	0.199401	0.29027	0.183437	0.187293	0.265843	0.14825	0.160409	0.270609
O95747	OXSR1	9943	3	527	38.506	567550000	0.397812	0.378421	0.343831	0.437515	0.401643	0.343688	0.427641	0.407879	0.442654
O95749	GGPS1	9453	3	300	22.258	350440000	0.405497	0.359016	0.383781	0.398193	0.370966	0.35589	0.417152	0.4353	0.354441
O95757	HSPA4L	22824	11	839	91.395	3214700000	1.02988	1.1186	0.982106	1.15905	1.11686	1.09646	1.08829	1.13655	0.898263
O95758	PTBP3	9991	5	552	75.889	872160000	0.4339	0.431728	0.44839	0.418721	0.446065	0.456549	0.432326	0.412856	0.432609
O95759	TBC1D8	11138	3	1140	23.69	78021000	0.0949148	0.0991216	0.097614	0.0909427	0.100075	0.0997713	0.087349	0.0901223	0.110859
O95782	AP2A1	160	13	977	292.96	7643900000	2.58922	2.72858	2.6968	2.7682	2.86223	2.81856	3.05163	3.06848	2.78321
B9EGQ5			1	832	6.9736	32212000	0.0287774	0.0295305	0.0277969	0.0367422	0.0325921	0.0248343	0.0341628	0.0301237	0.0290328
A2A376			4	722	33.234	85005000	0.187908	0.193173	0.174652	0.177704	0.184751	0.159974	0.163935	0.153237	0.177667
O95793	STAU1	6780	9	577	113.03	5200000000	1.49147	1.70882	2.00381	1.59421	1.59043	1.79373	1.66506	1.79482	1.6473
O95801	TTC4	7268	2	387	16.992	101130000	0.027764	0.0335073	0.0297099	0.0321163	0.0330204	0.0315179	0.0339081	0.032126	0.029493
O95810	CAVIN2	8436	6	425	52.761	1209500000	0.442205	0.393363	0.385759	0.503067	0.393279	0.380823	0.492527	0.424338	0.413598
O95816	BAG2	9532	11	211	197.79	5131400000	0.979596	1.0068	0.864672	1.07649	0.987197	0.98582	0.997398	1.04311	0.929244
O95817	BAG3	9531	14	575	247.42	7393100000	2.31062	2.4812	2.41089	2.42846	2.27716	2.32344	2.27603	2.45727	2.33402
E7ENQ1			3	1154	19.431	322430000	0.171429	0.141894	0.138611	0.160241	0.139163	0.131569	0.183173	0.152004	0.15158
H7C3S0			1	96	7.2683	80915000	0.0673399	0.0739014	0.0867511	0.077459	0.0716827	0.0758731	0.0717732	0.0833009	0.0772262
A0A6Q8PHC0			8	609	77.813	3807400000	1.36023	1.18764	1.07262	1.31848	1.26421	1.10887	1.13813	1.05043	1.3056
O95833	CLIC3	9022	1	236	27.865	101500000	0.0313372	0.064875	0.144106	0.0302413	0.0467212	0.116087	0.023585	0.0397686	0.0873026
A0A0C4DGQ7			3	427	26.354	1059100000	0.114586	0.148767	0.177193	0.140394	0.154325	0.17378	0.146654	0.201654	0.170169
O95848	NUDT14	256281	1	222	8.515	69890000	0.0358361	0.0356894	0.0431974	0.0378932	0.0358278	0.0333268	0.0368761	0.0321396	0.034123
O95861	BPNT1	10380	3	308	44.622	2023800000	0.567041	0.531713	0.482098	0.55668	0.533567	0.537058	0.604406	0.533967	0.509554
O95865	DDAH2	23564	2	285	29.946	240480000	0.184794	0.201536	0.213268	0.203335	0.194267	0.191883	0.214551	0.217379	0.237545
O95881	TXNDC12	51060	3	172	26.275	2258100000	0.822166	0.935755	0.682202	0.902742	0.967947	0.763014	0.94024	1.0554	0.805198
F2Z2R1			1	163	8.1561	6693300	0.0126517	0.0145343	0.00835931	0.0125415	0.00974251	0.00889592	0.00655023	0.00692577	0.0122738
A0A087WT34			2	130	18.447	191350000	0.144638	0.16558	0.146061	0.1793	0.159802	0.142575	0.170948	0.156869	0.149063
O95994	AGR2	10551	9	175	189.96	29700000000	7.41437	6.8105	6.27583	6.76647	7.64679	6.87053	5.28245	5.32507	6.34162
A0A087WWW9			1	222	14.375	148840000	0.0980138	0.0905896	0.0849175	0.0927843	0.0875429	0.0788962	0.0906275	0.101495	0.0819497
O96000	NDUFB10	4716	3	172	22.903	993400000	0.228645	0.214155	0.187965	0.198308	0.204427	0.187144	0.204205	0.186575	0.214783
O96005	CLPTM1	1209	3	669	27.27	360450000	0.595342	0.497104	0.562342	0.507545	0.509499	0.539413	0.445496	0.417562	0.612469
O96007	MOCS2	4338	1	188	6.7928	51031000	0.0291028	0.0325658	0.0297685	0.0335643	0.0327405	0.0351062	0.0305486	0.0277956	0.0263197
O96008	TOMM40	10452	3	361	50.874	2858500000	0.851452	0.795226	0.768861	0.863956	0.899626	0.814455	0.805089	0.807025	0.928267
O96011	PEX11B	8799	2	259	12.906	102140000	0.106993	0.118345	0.115021	0.0950988	0.0988755	0.117079	0.0887799	0.0972479	0.195919
O96013	PAK4	10298	6	591	42.926	905920000	0.900959	0.87729	0.910956	0.873353	0.936837	0.884087	0.89291	0.829536	0.845773
O96018	APBA3	9546	1	575	8.0355	27157000	0.0607793	0.0572727	0.0638597	0.0597415	0.0618142	0.0657999	0.0616994	0.0616739	0.0661598
O96019	ACTL6A	86	6	429	70.646	2609300000	1.23588	1.26821	1.26425	1.40797	1.25065	1.29834	1.45183	1.50896	1.18284
E9PKT9			1	83	8.7003	111140000	0.170701	0.166438	0.158086	0.180504	0.170389	0.156692	0.163793	0.163011	0.142439
P00167	CYB5A	1528	4	134	33.422	516290000	0.220014	0.207783	0.181929	0.232598	0.207199	0.199242	0.244483	0.217661	0.178039
P07327	ADH1A	124	1	375	6.7584	125790000	0.421945	0.270198	0.238824	0.449933	0.305384	0.244693	0.608927	0.292968	0.231171
P00338	LDHA	3939	18	332	323.31	139000000000	12.4673	12.6451	12.7551	12.7679	12.5221	12.4124	11.96	10.83	10.0141
P00352	ALDH1A1	216	12	501	323.31	249000000000	18.639	21.3811	24.2308	18.6937	20.7884	23.3566	19.1783	20.8408	25.6891
P00367	GLUD1	2746	13	558	207.19	22600000000	3.84083	3.98258	3.67997	3.45008	3.71332	3.56773	3.59357	3.80164	4.35352
P00374	DHFR	1719	5	187	50.413	956280000	0.608459	0.618053	0.602763	0.649528	0.571639	0.595004	0.67383	0.664342	0.65836
A0A8J8YWN6			4	345	39.249	1393100000	0.332508	0.394402	0.374101	0.381985	0.361023	0.443243	0.319465	0.358353	0.490024
P00390	GSR	2936	13	522	311.61	21900000000	2.79073	3.40782	3.31266	2.70413	3.08061	3.59834	2.49011	2.59087	3.23613
P00403	COX2	4513	1	227	6.1912	38362000	0.123906	0.0947398	0.0842794	0.093806	0.103295	0.0770594	0.0950146	0.0969255	0.108378
P00441	SOD1	6647	6	154	97.858	16500000000	0.788465	0.837541	0.89063	0.951051	0.824799	0.984393	0.894246	1.03758	0.838501
P00488	F13A1	2162	3	732	27.736	378960000	0.0630268	0.0442495	0.0380079	0.0263873	0.0491084	0.0402046	0.0538332	0.0569601	0.0341169
P00491	PNP	4860	6	289	108.83	5508400000	1.32583	1.4933	1.44509	1.47211	1.37692	1.27278	1.31165	1.30635	1.32637
P00492	HPRT1	3251	7	218	62.064	10800000000	1.15244	1.21706	1.2493	1.21492	1.29986	1.48435	1.33351	1.35828	1.42115
P00505	GOT2	2806	9	430	81.228	4636100000	1.38355	1.85336	2.2312	1.89706	1.70043	1.84921	1.82552	1.87276	2.01657
P00533	EGFR	1956	10	1210	91.504	2303100000	1.16523	1.22257	1.2262	1.03323	1.22415	1.19791	0.930098	1.01937	1.10774
P00558	PGK1	5230	27	417	323.31	224000000000	13.4017	14.0554	13.2633	13.9448	13.164	12.3538	12.7218	11.8112	12.9924
Q5T9B7	AK1	203	8	210	89.107	4223100000	2.06541	1.98412	2.14923	2.11218	2.06305	2.34934	2.20197	2.23023	2.18675
A0A8Q3WKZ1			3	441	20.866	178230000	0.270636	0.287499	0.248458	0.299808	0.298741	0.307128	0.270177	0.246497	0.29108
E5RID5			2	97	29.17	366960000	0.261324	0.332062	0.390851	0.246756	0.30478	0.403901	0.174942	0.172061	0.413757
Q5T6L6			1	198	8.3934	66762000	0.0971229	0.105582	0.132081	0.0938564	0.0996076	0.118272	0.0867829	0.0944696	0.166961
Q5H9A7			3	143	21.484	147970000	0.220913	0.300926	0.304836	0.20855	0.219264	0.256143	0.207892	0.223827	0.227346
P01034	CST3	1471	3	146	19.299	118390000	0.21504	0.216509	0.180791	0.205479	0.204814	0.201995	0.217712	0.234426	0.161993
P01111	NRAS	4893	1	189	30.007	176420000	0.152587	0.160873	0.162535	0.158122	0.154786	0.149906	0.122941	0.105675	0.173328
H0YMD1			2	948	12.33	214790000	0.381038	0.310078	0.281257	0.250036	0.286453	0.239335	0.284784	0.264506	0.258089
P02545	LMNA	4000	2	664	323.31	246000000000	20.0583	17.1527	16.5167	17.6607	18.9326	19.2472	19.455	19.2638	15.8076
Q6P163			1	72	6.1077	121050000	0.171809	0.175715	0.162431	0.204836	0.18185	0.163315	0.189172	0.200806	0.151434
P02656	APOC3	345	1	99	26.73	63378000	0.021628	0.024919	0.0229742	0.0222658	0.0244437	0.0257645	0.023493	0.0259438	0.0236665
J3QKN5			1	41	10.887	36214000	0.00736254	0.00411009	0.00547592	0	0.00568155	0.00412835	0.00627694	0.00632893	0.00442966
P02751	FN1	2335	21	2477	226	5263400000	2.36315	3.03199	2.64438	2.03259	2.5089	2.33095	2.13883	2.89427	2.53231
P02786	TFRC	7037	14	760	159.33	7856200000	2.71791	2.62642	2.67829	2.49966	2.5619	2.46753	2.57102	2.22616	2.46289
P02792	FTL	2512	1	175	-2	367830000	0.0281072	0.0282498	0.0257586	0.0256216	0.030253	0.0260927	0.0309252	0.0315219	0.0335034
E9PRK8			2	95	13.097	230770000	0.148512	0.168372	0.254505	0.142979	0.154102	0.219068	0.17072	0.201089	0.280209
P03928	ATP8	4509	2	68	17.702	191300000	0.198096	0.167527	0.158879	0.134825	0.158982	0.162432	0.166521	0.153464	0.207951
P04040	CAT	847	9	527	87.91	2374500000	1.7559	1.91295	1.9515	2.1002	1.85442	2.00184	2.46834	2.38702	2.16701
A0A8I5KSB0			2	573	12.05	55848000	0.0360693	0.0345207	0.0387345	0.0349448	0.0403425	0.0465615	0.0368179	0.0347165	0.0386638
A0A0G2JNZ5			1	449	9.6879	562280000	0.158367	0.148623	0.216866	0.136174	0.132223	0.186349	0.150813	0.214584	0.229216
P04066	FUCA1	2517	2	466	16.413	198300000	0.230225	0.241497	0.249412	0.237712	0.231173	0.242971	0.240898	0.261644	0.250023
P04075	ALDOA	226	23	364	323.31	190000000000	8.90577	8.82172	8.09236	8.40558	7.87792	8.52928	8.53127	8.29163	7.20383
P04080	CSTB	1476	4	98	99.728	32500000000	0.848121	0.860514	0.868845	0.731641	0.762985	0.877464	0.664018	0.744399	0.872354
P04083	ANXA1	301	10	346	323.31	117000000000	28.3668	17.5283	16.0431	16.5028	19.9317	19.2413	23.3429	18.1518	19.7325
P04114	APOB	338	2	4563	12.136	191940000	0.173816	0.240051	0.194943	0.167386	0.22676	0.17793	0.178676	0.285751	0.195192
A2A2V1			1	249	14.862	192080000	0.13414	0.0977069	0.0882801	0.0997595	0.0876717	0.0724658	0.0822622	0.0654896	0.0912257
P04179	SOD2	6648	3	222	27.502	299230000	0.204031	0.226386	0.220407	0.210486	0.212032	0.218509	0.204975	0.211123	0.241413
P04181	OAT	4942	1	439	6.1688	1236100000	0.426648	0.454476	0.490685	0.41483	0.457642	0.49202	0.486072	0.498887	0.482264
P04183	TK1	7083	6	234	56.03	2287300000	0.911728	0.902704	0.730004	0.953826	0.813209	0.707217	0.807998	0.730847	0.67492
P04350	TUBB4A	10382	2	444	41.933	1756700000	0.391273	0.37193	0.394277	0.351132	0.340425	0.383707	0.384516	0.4259	0.409724
P04406	GAPDH	2597	17	335	323.31	324000000000	23.014	20.3032	16.434	20.92	21.0731	17.4751	19.4621	15.421	17.7532
P04424	ASL	435	4	464	70.644	860170000	0.443026	0.498644	0.504941	0.4956	0.50531	0.541459	0.547264	0.624171	0.55608
P04632	CAPNS1	826	5	268	131.39	16400000000	1.39052	1.55609	1.76342	1.53619	1.53363	1.70983	1.5167	1.66292	1.57557
P04792	HSPB1	3315	14	205	168.6	56800000000	3.86376	3.13959	3.24299	3.93393	3.54367	3.50782	4.16099	3.5591	3.23772
P04843	RPN1	6184	15	607	229.13	24700000000	5.68575	4.86106	4.53437	4.9425	4.91809	4.29202	4.41973	4.54316	5.22044
P04844	RPN2	6185	10	631	123.7	5235500000	1.13857	1.09175	0.974818	1.08791	1.03227	0.896789	0.825295	0.841188	1.29668
P04899	GNAI2	2771	3	355	38.676	5465400000	1.22171	1.23522	1.10231	1.11395	1.19168	1.09507	1.07421	1.17106	1.4038
Q93077	H2AC6	8334	1	130	7.059	1020000000	0.519626	0.153073	0.146244	0.266534	0.265604	0.200699	0.351652	0.194539	0.152949
P04920	SLC4A2	6522	5	1241	42.49	300730000	0.24799	0.233698	0.238238	0.20691	0.239537	0.220643	0.22272	0.222548	0.24415
P05023	ATP1A1	476	15	1023	207.11	8649600000	2.34804	2.0951	2.06715	2.05788	2.12696	1.93517	1.98756	1.85014	2.43973
P05026	ATP1B1	481	8	303	86.69	5439800000	1.94191	1.87495	1.76319	1.64428	1.79342	1.55632	1.616	1.60658	1.89674
P05067	APP	351	7	770	83.102	998030000	0.567475	0.565872	0.5863	0.571142	0.551197	0.546684	0.533222	0.630665	0.565851
P05091	ALDH2	217	14	517	190.03	22300000000	3.72555	3.66671	3.46384	3.26744	3.53154	3.26365	3.67361	3.5341	3.71954
P05114	HMGN1	3150	7	100	72.825	1230000000	0.235215	0.197548	0.213521	0.224197	0.213577	0.245193	0.248147	0.300264	0.203148
P05121	SERPINE1	5054	2	402	12.67	1933200000	1.17878	1.3847	1.32196	0.955214	0.965033	1.18926	0.726774	0.71717	0.948859
P05141	SLC25A5	292	6	298	99.831	38300000000	3.30021	2.46305	2.58414	2.21586	2.69075	2.61118	2.29049	2.16338	3.48098
A0A096LNZ9			1	143	7.5371	76261000	0.0804502	0.0834349	0.10123	0.0823025	0.0881462	0.10021	0.0964298	0.102854	0.0806726
P05198	EIF2S1	1965	13	315	128.37	11000000000	2.2632	2.62217	2.58678	2.44669	2.42919	2.50595	2.36102	2.53046	2.49179
P05204	HMGN2	3151	2	90	25.745	634270000	0.427144	0.184497	0.154913	0.255989	0.265923	0.210149	0.341644	0.214437	0.185568
P05362	ICAM1	3383	5	532	82.79	2062200000	0.70084	0.536446	0.530348	0.608282	0.534374	0.492962	0.545935	0.469011	0.556202
P05386	RPLP1	6176	1	114	13.862	1387800000	0.605476	0.494162	0.512459	0.60972	0.541687	0.505325	0.403629	0.26963	0.507641
P05387	RPLP2	6181	8	115	105.53	75300000000	1.99855	1.94381	2.11693	2.12536	2.00266	1.91147	1.8326	1.82163	1.98009
P05388	RPLP0	6175	10	317	100.22	19800000000	2.56412	2.05047	1.91643	2.33922	2.34114	1.96711	2.31785	1.9446	1.85274
P05423	POLR3D	661	1	398	11.439	49291000	0.0477278	0.0552527	0.0766033	0.0562691	0.0508286	0.0651832	0.0485098	0.0530245	0.0671375
P05455	SSB	6741	20	408	185.49	16400000000	3.61716	3.75904	4.08717	4.22606	3.67157	3.77894	3.48303	3.87223	4.08997
H7C4K3			15	741	144	7703100000	3.55379	3.34403	3.46154	2.97229	3.19956	2.82121	2.99786	3.08964	3.67848
P05783	KRT18	3875	16	430	323.31	79000000000	9.94006	9.86896	9.81911	10.8009	10.1316	9.86542	11.2335	10.0991	9.47943
P05976	MYL1	4632	2	194	19.21	470110000	0.283737	0.244903	0.286706	0.29557	0.260046	0.289996	0.28105	0.251644	0.267456
A0A494BZY8			2	286	18.453	97324000	0.0704613	0.0657075	0.070531	0.0689071	0.0719674	0.0703199	0.0820106	0.0896438	0.0656282
A0A6Q8PGG0			3	363	26.397	559460000	0.35933	0.350284	0.253022	0.303075	0.313429	0.258572	0.279116	0.305513	0.278138
P06307	CCK	885	1	115	6.0323	41980000	0.0218093	0.0310078	0.0151556	0.0314276	0.0456428	0.323303	0.0417538	0.0596762	0.0425031
B8ZZQ6			5	107	44.814	2941700000	0.191488	0.180898	0.156729	0.190204	0.169555	0.151452	0.165578	0.229189	0.138528
A0A024QZP7			6	297	88.272	7742200000	2.22547	2.28953	1.96897	2.31494	2.18051	1.94753	2.20731	2.06892	1.71354
P06576	ATP5F1B	506	17	529	319.81	43500000000	9.61622	8.83863	8.83537	8.36648	8.72108	8.38166	7.38701	6.59534	10.0269
R4GN98			8	85	52.455	113000000000	2.44992	1.43233	1.6081	2.21485	2.14425	2.20054	2.32289	2.22401	1.50212
D6RBW1	EIF4E	1977	3	245	38.682	26500000000	1.01307	0.991716	0.949572	1.04584	1.07206	0.993032	1.12304	1.03654	0.966275
P06733	ENO1	2023	29	434	323.31	172000000000	15.3548	12.7991	11.6193	13.2592	12.9322	12.5935	13.2509	11.6031	11.1324
P06737	PYGL	5836	9	847	68.496	899010000	1.83639	2.02957	2.25259	1.89599	2.03655	2.51919	2.0073	2.06666	2.07969
A0A2U3TZU2			17	597	268.22	64300000000	11.5136	11.8314	12.0976	12.136	11.4898	12.3357	11.9372	10.8998	11.8669
P06748	NPM1	4869	9	294	146.33	65000000000	2.88827	3.19136	3.42544	3.61702	3.13049	3.33562	3.28144	3.44745	3.20124
P06756	ITGAV	3685	8	1048	61.179	996480000	0.619112	0.665589	0.620743	0.557986	0.63024	0.597359	0.584484	0.644217	0.635384
H3BS10			8	509	94.845	5760000000	1.37611	1.43058	1.36369	1.3	1.4184	1.32162	1.36771	1.51065	1.37062
Q16778	H2BC21	8349	2	126	18.516	35400000000	6.80402	5.64351	6.17754	7.11712	6.89784	6.94397	8.23801	5.72406	6.18824
P07093	SERPINE2	5270	3	398	20.726	199880000	0.133474	0.138476	0.138266	0.118724	0.124692	0.125636	0.118735	0.109187	0.155815
P07099	EPHX1	2052	12	455	180.08	9813700000	2.13917	2.16928	2.03623	2.20199	2.17339	1.98359	2.03246	2.15603	2.7229
P07108	DBI	1622	6	87	57.486	37100000000	3.61979	2.39056	2.58701	3.47146	2.95535	3.00799	3.68273	2.75524	2.28544
P07195	LDHB	3945	16	334	234.41	67000000000	9.75102	9.30998	8.05086	10.3222	9.22942	7.99501	9.84111	8.73485	7.57352
P07203	GPX1	2876	6	203	75.714	1695900000	0.441515	0.494594	0.578414	0.439596	0.508821	0.552586	0.468052	0.567451	0.572615
A0A7P0TA35			3	542	323.31	173000000000	13.0832	12.9324	12.8506	14.0337	13.5652	12.008	13.6456	15.4063	12.8464
P07305	H1-0	3005	3	194	23.092	3268700000	0.593568	0.513016	0.545431	0.581132	0.602437	0.614859	0.515587	0.622226	0.668015
P07311	ACYP1	97	1	99	12.676	59810000	0.0864003	0.0955035	0.104604	0.102061	0.0963542	0.104112	0.0910678	0.0877953	0.0936149
F8W787			9	377	112.98	22400000000	1.85243	2.14431	1.92586	1.61931	1.97717	1.88851	1.57299	1.79516	2.12791
P07355	ANXA2	302	33	339	323.31	408000000000	18.9946	17.8206	16.7582	17.9918	17.9166	18.7762	17.8566	17.0545	16.9668
A0A8Q3WM97			1	379	6.262	33100000	0.146397	0.226424	0.163788	0.152559	0.227879	0.175001	0.165256	0.289947	0.154556
P07384	CAPN1	823	12	714	127.28	9530000000	2.31232	2.56258	2.40215	2.33216	2.52333	2.4481	2.30567	2.23012	2.51367
Q5JP53			4	426	184.08	84300000000	2.53723	2.59231	2.3126	2.73982	2.52035	2.47769	2.61622	2.41304	2.46967
P07602	PSAP	5660	12	524	118.48	33300000000	2.62261	3.4798	3.608	2.84212	2.94668	2.8742	2.81136	3.84994	2.89785
P07686	HEXB	3074	7	556	79.951	3347900000	1.07613	1.09124	1.01899	1.00497	1.07714	1.00454	1.03097	1.07136	1.03349
A0A7I2V5M3			4	258	42.891	1300700000	0.426323	0.455652	0.344843	0.381058	0.420397	0.361748	0.39524	0.395051	0.312162
P07737	PFN1	5216	13	140	147.15	70000000000	6.25984	6.31473	6.47391	6.35022	6.5845	6.77294	6.75308	6.3416	5.54778
P07738	BPGM	669	1	259	25.924	81880000	0.0777231	0.0709719	0.0723267	0.0691404	0.0666427	0.0727307	0.0751532	0.0809536	0.0718427
H3BQZ9			5	153	58.69	4335800000	0.746202	0.654947	0.637286	0.718145	0.700628	0.662708	0.711883	0.648131	0.708773
P07814	EPRS1	2058	28	1512	323.31	19900000000	6.52031	6.3429	5.94934	6.69331	6.50086	5.72191	6.34408	6.33617	6.25118
E9PHZ5			6	371	49.207	2232600000	0.821392	0.992029	0.97261	0.81016	0.886952	0.84685	0.8113	0.943271	0.920567
P07900	HSP90AA1	3320	23	732	323.31	91700000000	12.6959	11.6717	11.3404	13.0555	12.3594	12.4391	14.0041	13.128	11.9878
P07910	HNRNPC	3183	10	306	118.38	32500000000	3.73949	3.3645	3.45165	3.75192	3.65286	3.74862	3.80302	3.20796	3.35938
G3XAI2			14	1649	188.81	1826900000	1.54501	1.63834	1.52717	1.65431	1.51031	1.6776	1.50388	1.57084	1.7378
P07947	YES1	7525	2	543	14.268	502370000	0.176031	0.165161	0.192954	0.161773	0.163821	0.179196	0.173369	0.176009	0.182739
P07948	LYN	4067	1	512	8.2974	188630000	0.228102	0.219094	0.169651	0.181766	0.210304	0.142618	0.176459	0.193781	0.178388
P07954	FH	2271	9	510	84.823	7258200000	1.77968	1.827	1.57097	1.79552	1.76333	1.50348	1.6833	1.89957	1.70004
P07996	THBS1	7057	1	1170	6.3313	17415000	0.026777	0.0263512	0.0287994	0.0230434	0.0229167	0.0201936	0.0323781	0.0331588	0.0183508
P08047	SP1	6667	2	785	15.991	538000000	0.0951317	0.0772629	0.100148	0.110052	0.0934261	0.116403	0.125001	0.129561	0.081907
E9PQH6			1	169	9.5775	2125500000	0.081713	0.0856508	0.077446	0.0782473	0.0877598	0.0890372	0.070939	0.0619873	0.092845
A0A8Q3WLV2			1	318	7.212	38834000	0.0816821	0.0759296	0.0749709	0.0589765	0.0694393	0.0549583	0.0503589	0.0571886	0.0618946
A0A7P0Z4P5			18	654	323.31	26100000000	8.68419	5.74636	5.28393	5.52625	7.17302	6.15845	4.99926	3.94067	6.1418
P08237	PFKM	5213	13	780	135.8	8025700000	2.53104	4.17825	2.64162	2.80497	3.98383	2.7407	2.91019	4.54723	2.65648
P08238	HSP90AB1	3326	23	724	323.31	342000000000	20.4798	19.4193	18.7125	21.2435	20.5756	19.0397	22.033	21.4268	18.2855
P08240	SRPRA	6734	7	638	65.962	661300000	0.899022	0.775821	0.739258	0.876065	0.825002	0.760689	0.768396	0.727623	0.813142
P08243	ASNS	440	7	561	56.069	3952400000	0.685585	0.637045	0.651427	0.62929	0.677773	0.678531	0.64106	0.701277	0.679869
P08263	GSTA1	2938	5	222	34.445	3016200000	0.742824	0.824834	0.904771	0.807763	0.760341	0.919132	0.858945	0.869277	1.00019
A0A3B3IU56			3	151	18.659	584580000	0.272682	0.261472	0.308377	0.302508	0.296254	0.308732	0.330747	0.345435	0.285758
P08559	PDHA1	5160	5	390	39.832	686340000	0.681286	0.673976	0.649461	0.663339	0.692359	0.752947	0.673696	0.662102	0.630373
P08574	CYC1	1537	5	325	73.751	1593100000	2.55536	1.55778	1.3891	1.43206	1.77295	1.43455	1.34734	1.01594	2.41578
P08579	SNRPB2	6629	3	225	41.361	5222700000	1.92386	2.08553	2.15763	1.85575	2.04163	2.27031	2.06092	2.07887	2.03771
P08581	MET	4233	25	1390	276.54	17500000000	6.02586	5.63519	5.25071	4.34179	4.95137	4.61877	4.20525	4.27404	5.02814
P08582	MELTF	4241	1	738	6.8397	30401000	0.0426206	0.0500841	0.0387173	0.0439281	0.0464758	0.0394643	0.0390452	0.0447993	0.0445661
P08621	SNRNP70	6625	10	437	97.788	11400000000	1.61133	1.61956	1.6603	1.95653	1.68749	1.68231	1.92679	2.1351	1.44364
P08648	ITGA5	3678	2	1049	12.575	410190000	0.145382	0.164454	0.205117	0.134642	0.149479	0.1633	0.103317	0.106393	0.184071
P08708	RPS17	6218	6	135	67.132	10200000000	0.551104	0.60785	0.669993	0.633698	0.562346	0.562109	0.552296	0.604782	0.634528
P08758	ANXA5	308	23	320	323.31	104000000000	11.9575	9.67742	9.04736	11.424	10.5938	9.53396	10.3404	8.61765	8.34957
C9JXF9			1	257	8.2102	248890000	0.00565731	0.00609871	0.0092789	0.00666367	0.00539559	0.00615345	0.00593682	0.00808869	0.00854022
C9J9K3			8	263	273.92	12000000000	3.41301	3.5213	3.19022	3.71352	3.48776	3.39641	3.45976	3.28127	3.16128
P08910	ABHD2	11057	4	425	26.071	570270000	0.325496	0.382252	0.378286	0.449921	0.51486	0.596947	0.469986	0.622271	0.58172
F8VV56			4	145	33.077	4125200000	0.333678	0.323949	0.331737	0.335019	0.284603	0.30701	0.350858	0.346747	0.282354
E9PF06			1	176	6.415	96723000	0.245573	0.243457	0.224753	0.212914	0.238412	0.189263	0.224049	0.202559	0.234673
P09012	SNRPA	6626	2	282	16.638	2128900000	0.498289	0.466331	0.482764	0.438638	0.486834	0.508681	0.450504	0.419451	0.461658
A0A0A0MQV6			4	288	38.583	862300000	0.281917	0.29605	0.383206	0.265853	0.32018	0.424507	0.280633	0.338726	0.382446
P09110	ACAA1	30	7	424	82.9	770260000	0.570682	0.623154	0.634596	0.636662	0.590291	0.620158	0.542499	0.531795	0.831413
A0A087WYR0	SRP19	6728	3	120	30.719	659800000	0.30526	0.352487	0.342785	0.326605	0.310176	0.335196	0.296656	0.323477	0.343314
P09211	GSTP1	2950	9	210	186.16	11400000000	3.48723	3.38359	3.13332	3.40026	3.37728	3.38655	3.01688	2.75671	3.66284
P09234	SNRPC	6631	1	159	6.8588	163080000	0.0488233	0.0485624	0.0554651	0.0578748	0.0491924	0.0527226	0.0471441	0.0476115	0.059289
P09327	VIL1	7429	17	827	246.51	7470800000	2.42466	2.97865	4.02026	2.38154	2.80563	3.86254	2.32218	2.79393	3.90781
P09382	LGALS1	3956	6	135	63.109	21600000000	1.26742	1.74569	2.08727	1.35304	1.75947	2.22144	1.35088	1.83453	1.71849
P09417	QDPR	5860	2	244	31.326	552260000	0.209144	0.226543	0.292271	0.204936	0.231139	0.260986	0.220016	0.232616	0.275156
Q5T7C4			8	158	123.97	5040100000	1.63426	1.4297	1.52487	1.70981	1.53126	1.4842	1.57401	1.41891	1.5309
P09496	CLTA	1211	9	248	56.195	10000000000	1.24038	0.738576	0.768861	0.837342	0.919079	0.885765	1.07799	0.873949	0.71855
D6RJD1			1	125	9.0763	74475000	0.0661785	0.0823457	0.10635	0.0951871	0.0773626	0.0964479	0.0836066	0.116563	0.109203
P09525	ANXA4	307	13	319	279.88	18200000000	3.26992	3.46046	3.30553	3.59407	3.41849	3.24672	3.60411	4.0599	3.62727
P09543	CNP	1267	8	421	89.654	3673800000	1.71894	1.65893	1.74813	1.72943	1.72334	1.68172	1.88488	1.5852	1.78699
B1AHA8			3	187	41.619	1733400000	0.160343	0.153787	0.164708	0.153007	0.144206	0.144867	0.1417	0.145183	0.166209
E9PJA2			1	285	6.3124	66901000	0.129724	0.10279	0.0803868	0.123302	0.112418	0.0814558	0.117084	0.0837364	0.112772
P09622	DLD	1738	10	509	99.343	10500000000	2.93856	2.97828	2.9964	2.52754	2.6025	2.62943	2.72126	3.00049	2.77759
P09651	HNRNPA1	3178	13	372	286.44	48200000000	7.03211	5.6258	5.65147	6.74502	6.36788	6.34405	7.40988	6.00755	4.91772
H0YMA0			4	142	36.09	1530200000	1.47404	1.46952	1.6442	1.55656	1.51024	1.56353	1.78653	1.68136	1.43404
A0A7I2V673			2	251	13.556	15257000	0.0240436	0.0257315	0.0260322	0.0220955	0.0236304	0.0206749	0.0191948	0.0226451	0.0231758
P09669	COX6C	1345	2	75	12.094	888720000	0.924124	0.590091	0.528186	0.407912	0.557202	0.52543	0.515925	0.512564	0.662515
A0A7I2V3E1			16	971	151.1	10300000000	3.75018	3.27868	3.09561	3.79449	3.54083	3.18373	3.78156	3.12595	3.37399
A6NMQ1	POLA1	5422	2	1468	12.619	91221000	0.169004	0.163152	0.170904	0.181501	0.172083	0.175987	0.194495	0.185851	0.159842
P09936	UCHL1	7345	13	223	317.42	28100000000	9.09558	8.04991	9.02046	9.07977	9.07353	9.11243	8.71603	8.18812	7.94749
P09960	LTA4H	4048	14	611	158.85	4413300000	1.62279	1.46244	1.41531	1.62372	1.4914	1.42019	1.69698	1.51767	1.46179
P09972	ALDOC	230	4	364	51.396	1416200000	0.948373	0.854254	1.00583	0.820061	0.892645	1.30486	0.865156	0.800961	0.889403
Q99878	H2AC14	8331	1	128	46.222	26300000000	1.13385	0.654446	0.680018	0.756427	0.759325	0.775687	0.789993	0.604963	0.713478
P0C221	CCDC175	729665	1	793	6.9778	342600000	0.344811	0.467771	1.1786	0.312769	0.494933	1.1289	0.395162	0.636502	1.28336
P0C7P0	CISD3	284106	1	127	6.0461	60642000	0.140865	0.133562	0.134024	0.12124	0.122557	0.153689	0.144075	0.131314	0.136609
P0CAP2	POLR2M	81488	1	368	9.8502	39710000	0.038368	0.0413049	0.0444068	0.0452229	0.0434821	0.0469707	0.0474641	0.0483072	0.0339599
P0CG12			1	524	7.0667	39666000	0.0522299	0.0452961	0.0488168	0.0435875	0.0463871	0.0457682	0.0558326	0.0639409	0.0442282
P0CJ79			0	718	13.918	3256300000	0.20558	0.184522	0.17848	0.170603	0.162079	0.162564	0.351424	0.414225	0.270396
P0DMN0	SULT1A3	6818	3	295	24.322	520540000	0.340403	0.315818	0.327852	0.344321	0.304048	0.358421	0.339214	0.267266	0.397827
P0DMV9	HSPA1A	3303	11	641	323.31	87200000000	7.50657	7.0709	7.11334	6.84845	6.69667	6.88407	6.51737	7.34716	7.82406
P0DP25	CALM1	801	9	149	95.59	24800000000	1.89063	1.95727	1.91149	2.04602	1.9502	1.86673	1.61552	1.79177	1.74043
A0A0R4J2F3			2	116	15.761	262570000	0.238918	0.221573	0.236571	0.27057	0.253513	0.245119	0.265043	0.250501	0.213475
P0DPD7			1	255	9.6394	137710000	0.126532	0.142288	0.144405	0.14892	0.154956	0.163006	0.160232	0.160975	0.141968
P10155	RO60	6738	7	538	86.709	1213300000	1.09806	1.16417	1.1262	1.14309	1.11787	1.13877	1.11517	1.13757	1.17031
P10253	GAA	2548	4	952	36.3	290480000	0.283977	0.330948	0.36641	0.284483	0.313802	0.373331	0.293527	0.335649	0.3261
P10301	RRAS	6237	1	218	13.351	264180000	0.210066	0.216991	0.18232	0.197974	0.188689	0.176458	0.146591	0.144889	0.284957
P10398	ARAF	369	2	606	44.904	1733800000	0.776224	0.828965	0.98229	0.777743	0.82629	0.875065	0.844321	0.908983	1.09136
P10412	H1-4	3008	1	219	81.265	74000000000	2.42428	2.31225	2.02507	2.43199	2.7243	2.25883	2.32792	2.48669	2.30291
Q3LGB0	SPP1	6696	1	273	28.896	15596000	0.053409	0.0526224	0.0473613	0.0535767	0.0526545	0.0352784	0.0515328	0.0565132	0.0377888
A0A7P0TA47			8	446	61.92	4160000000	2.89354	2.85859	3.03836	2.46239	2.66851	2.9475	2.78699	2.84201	3.37998
P10599	TXN	7295	8	105	71.129	161000000000	8.67257	4.44692	4.80695	5.20991	5.71944	5.67378	6.4356	4.3125	4.27671
P10606	COX5B	1329	5	129	35.629	3390700000	1.16368	1.09838	1.20884	1.06413	1.10689	1.19086	1.14922	1.127	1.22127
A0A7I2V4K5			5	450	48.808	2229900000	0.965031	1.0796	1.05277	0.858154	0.896915	0.882159	1.01446	1.20907	0.833002
P10620	MGST1	4257	5	155	81.407	23200000000	4.43468	3.57295	3.2684	3.59836	3.52137	3.17416	3.0179	2.76361	4.36373
P10644	PRKAR1A	5573	7	381	114.25	3520000000	1.6716	1.90525	1.8847	1.73889	1.68965	1.77754	1.76381	1.8274	1.84902
P10646	TFPI	7035	2	304	18.129	236880000	0.295064	0.301171	0.383172	0.277281	0.306577	0.285462	0.322287	0.355684	0.329033
U3KQT1			7	262	125.21	2524700000	0.490945	0.512046	0.476959	0.496893	0.491782	0.495714	0.432995	0.423105	0.556563
A0A7I2V599			30	537	323.31	133000000000	11.8932	9.91591	10.3352	9.77161	9.88281	10.5292	10.5676	9.9343	12.6062
P10909	CLU	1191	3	449	28.664	301780000	0.409123	0.426357	0.354914	0.421036	0.414616	0.408994	0.380019	0.434339	0.390885
P11021	HSPA5	3309	31	654	323.31	163000000000	22.9319	20.9404	21.1693	20.5977	24.4512	23.0916	19.2081	22.6847	21.9439
P11047	LAMC1	3915	12	1609	113.41	855140000	0.539421	0.581716	0.611615	0.596009	0.571754	0.565641	0.555346	0.623289	0.587831
A0A669KB77			9	1990	64.487	1593400000	0.498824	0.561816	0.650495	0.490271	0.576837	0.718785	0.537436	0.674455	0.695451
P11142	HSPA8	3312	21	646	323.31	297000000000	21.5265	21.8255	20.0036	18.9529	18.8282	17.3632	18.6295	19.791	16.5904
A0A6Q8PFI8			1	359	9.9596	504460000	0.213653	0.349201	0.312757	0.256487	0.289679	0.211547	0.213372	0.301995	0.330194
A0A3B3ITP0			1	542	6.6549	49890000	0.0219642	0.0247513	0.0202979	0.0242644	0.0216282	0.0213284	0.0240056	0.0341588	0.0219427
P11172	UMPS	7372	7	480	61.9	2170000000	1.55903	1.34895	1.41646	1.5862	1.44572	1.47787	1.79714	1.49946	1.43765
P11177	PDHB	5162	6	359	94.95	1873200000	1.01562	1.00749	0.941007	0.926897	0.926602	0.943373	0.853677	0.777262	0.81082
P11216	PYGB	5834	35	843	323.31	77400000000	10.0547	9.38196	9.69184	9.98541	9.96686	10.279	11.1258	10.1306	10.2402
P11217	PYGM	5837	2	842	11.379	35496000	0.0412114	0.0465136	0.0434997	0.0398319	0.0466622	0.0549775	0.0435338	0.0546297	0.0475841
H7C3P7			3	164	102.69	761800000	0.155485	0.153136	0.152636	0.135916	0.149567	0.131597	0.138744	0.163928	0.167664
P11274	BCR	613	3	1271	20.164	144830000	0.168787	0.194337	0.174939	0.179199	0.184846	0.195062	0.174376	0.189392	0.184798
P11279	LAMP1	3916	5	417	41.065	780050000	0.296738	0.32609	0.329645	0.311892	0.277228	0.299592	0.300116	0.289529	0.354991
A0A7P0TB55			2	275	17.189	974090000	0.521175	0.507251	0.571136	0.483214	0.494384	0.514583	0.547209	0.512111	0.48978
P11387	TOP1	7150	20	765	190.39	15800000000	3.87887	3.56074	3.39129	4.0805	3.64127	3.17122	4.47233	4.04429	3.35773
P11388	TOP2A	7153	12	1531	193.94	6420000000	3.27627	3.85538	3.15689	3.4036	3.52036	3.39155	3.21705	3.19258	2.83423
P11413	G6PD	2539	23	515	323.31	113000000000	9.8928	10.0436	9.5755	10.5625	10.1024	9.62006	10.6045	9.74108	9.5552
P11441	UBL4A	8266	4	157	38.176	429790000	0.398044	0.414019	0.392415	0.413228	0.387321	0.4126	0.430762	0.424271	0.426431
P11498	PC	5091	10	1178	147.08	1150000000	0.760643	0.665088	0.562434	0.626647	0.643938	0.612136	0.650785	0.584386	0.709567
V9GYY3			22	922	284.93	11500000000	4.52927	4.54194	4.40987	4.8421	4.61593	4.41389	5.00146	4.87914	4.58444
P11717	IGF2R	3482	26	2491	228.47	4550000000	2.54126	2.84745	2.72014	2.17329	2.75649	2.39997	2.36825	2.97561	2.75107
P11766	ADH5	128	8	374	105.3	8024700000	2.13359	2.34211	2.29098	2.27483	2.20125	2.17596	2.48477	2.51576	2.36543
P11802	CDK4	1019	2	303	18.218	332690000	0.192882	0.219363	0.174238	0.151985	0.169338	0.140151	0.140584	0.175964	0.132894
P11908	PRPS2	5634	2	318	33.69	420820000	0.19485	0.241973	0.23257	0.240418	0.225222	0.237201	0.251457	0.25118	0.210444
P11940	PABPC1	26986	13	636	271.37	43500000000	7.62658	7.41581	7.20634	7.58445	7.30925	6.76691	7.11191	6.90733	6.60376
P12004	PCNA	5111	10	261	146.92	19200000000	3.0158	3.02854	2.75716	3.00325	2.90106	2.83181	3.03418	2.90366	2.70585
A0A6Q8PHE3			9	399	115.29	5360200000	1.61024	1.67032	1.81078	1.6965	1.71128	1.80521	1.92718	2.07016	1.98321
P12109	COL6A1	1291	7	1028	84.698	1610600000	0.778858	0.956099	0.841081	0.882624	0.911284	0.831454	0.812008	1.02658	0.864594
P12235	SLC25A4	291	1	298	7.1491	77087000	0.0364621	0.0348337	0.0367261	0.0338525	0.0349582	0.0355684	0.0307262	0.0303952	0.0404157
P12236	SLC25A6	293	1	298	29.142	2792200000	0.337799	0.264971	0.29119	0.254999	0.297291	0.289407	0.273612	0.247956	0.332327
E7ETK5			16	489	263.43	10600000000	2.58999	2.76739	2.44354	3.03599	2.79452	2.51272	2.9256	2.76452	2.75547
P12270	TPR	7175	36	2363	323.31	8602100000	3.64861	3.50641	3.69445	4.02418	3.68506	3.81647	3.69728	3.62776	3.8827
P12429	ANXA3	306	6	323	41.742	801400000	0.625767	0.746588	0.942594	0.690206	0.712218	0.836665	0.680929	0.807918	0.89808
F5GXU9			2	328	15.272	83092000	0.370874	0.343361	0.384505	0.324524	0.311158	0.415867	0.321414	0.284042	0.461701
A0A804HII9			1	913	230.11	11000000000	2.60735	2.62724	2.52976	2.66786	2.64174	2.58219	2.49585	2.54053	2.76311
P12931	SRC	6714	4	536	68.995	5831100000	1.55632	1.55778	1.6396	1.453	1.58683	1.46683	1.37801	1.42445	1.93133
P12955	PEPD	5184	5	493	97.497	3950000000	0.616369	0.550668	0.64139	0.590926	0.611594	0.67073	0.670795	0.655869	0.669359
P12956	XRCC6	2547	23	609	196.2	34800000000	2.79987	2.99149	2.81763	2.96277	2.92207	2.75881	2.78463	2.82244	3.1218
P13010	XRCC5	7520	19	732	323.31	27200000000	6.33731	6.21796	5.94669	6.41581	6.2738	6.08442	6.60778	5.93775	5.81396
P13073	COX4I1	1327	5	169	78.267	3441100000	2.57256	1.10151	0.916037	0.916806	1.11923	0.910183	1.07366	0.885917	1.11696
P13196	ALAS1	211	2	640	12.31	217350000	0.122535	0.151302	0.212279	0.143396	0.174401	0.221644	0.137093	0.174392	0.160398
P13284	IFI30	10437	1	250	6.2811	11747000	0.00358547	0.0123027	0.00321494	0.00441293	0.00399704	0.00422946	0.00320872	0.00545313	0.00218131
P13473	LAMP2	3920	3	410	46.405	1881200000	0.193316	0.211795	0.220315	0.20155	0.186473	0.187365	0.155821	0.1761	0.240295
P13489	RNH1	6050	15	461	315.15	12800000000	2.67258	3.17502	3.57949	3.11583	2.97176	3.29691	2.93724	3.47607	3.86687
E9PF17			1	1594	6.0026	107930000	0.0852304	0.0701206	0.081741	0.0822016	0.0699273	0.0594209	0.117595	0.105069	0.0644428
P13639	EEF2	1938	32	858	323.31	99100000000	14.8869	15.1765	14.0289	14.3314	14.3142	13.565	14.5757	13.7049	13.3963
P13667	PDIA4	9601	30	645	323.31	43200000000	10.893	11.7688	10.8019	10.956	12.3296	10.8093	10.0581	12.2592	10.8555
P13674	P4HA1	5033	5	534	51.771	856780000	0.671764	0.670659	0.701516	0.688377	0.697782	0.723981	0.718408	0.695586	0.682069
P13693	TPT1	7178	7	172	56.635	11500000000	2.85295	2.87925	2.95926	2.49512	3.0169	3.15135	2.76789	2.74563	2.96384
P13716	ALAD	210	1	330	9.1414	31116000	0.0291214	0.0316269	0.0341279	0.0292429	0.0308196	0.0395085	0.0324056	0.0412551	0.0319947
P13796	LCP1	3936	2	627	13.711	170510000	0.336118	0.293628	0.215395	0.32723	0.318878	0.245708	0.298685	0.246497	0.256152
P13797	PLS3	5358	19	630	314.19	40900000000	5.04278	6.01152	6.00958	5.62281	5.61519	5.61829	5.41745	6.20495	5.88662
P13798	APEH	327	6	732	77.774	1229200000	1.252	1.35177	1.43577	1.3864	1.32236	1.73515	1.7127	1.89957	1.65317
P13804	ETFA	2108	11	333	182.43	16500000000	3.50869	3.44431	3.48694	3.17	3.28516	3.43997	3.12491	3.23998	4.06522
P13807	GYS1	2997	9	737	148.03	1529800000	0.835647	0.874473	0.962057	0.901039	0.878141	0.921133	1.03867	1.05251	1.05103
P13861	PRKAR2A	5576	11	404	106.39	2821700000	2.28164	2.23031	2.15878	2.32282	2.29017	2.2238	2.54208	2.40897	2.3408
P13984	GTF2F2	2963	5	249	30.573	674830000	0.679194	0.777136	0.881537	0.764121	0.753767	0.83116	0.911622	1.09236	0.785644
E9PNW4			2	108	13.849	1656400000	0.382309	0.378584	0.412407	0.333713	0.361565	0.405108	0.343719	0.360752	0.357411
P14174	MIF	4282	3	115	29.152	10100000000	0.727391	0.790656	0.78752	0.727353	0.742109	0.753359	0.641296	0.605721	0.754786
P14209	CD99	4267	1	185	49.979	812400000	0.0993851	0.104029	0.0843093	0.113912	0.096666	0.067569	0.0875298	0.116732	0.09279
P14314	PRKCSH	5589	12	528	199.69	9380000000	1.73622	1.79571	1.7341	2.0727	1.73981	1.71601	1.95203	2.0713	1.94227
P14324	FDPS	2224	6	419	97.208	11700000000	2.05084	2.08377	2.28351	2.13842	2.01811	2.21349	2.20259	2.35399	2.15718
P14373	TRIM27	5987	6	513	42.711	464220000	0.51036	0.476316	0.417511	0.478963	0.472872	0.447423	0.500578	0.497937	0.439104
P14550	AKR1A1	10327	9	325	71.104	4254400000	1.45134	1.48385	1.36438	1.42973	1.43426	1.4167	1.60577	1.67751	1.43967
P14618	PKM	5315	4	531	323.31	457000000000	32.0918	30.0363	26.0782	32.8983	28.7436	24.6341	29.1066	24.127	27.0836
A0A7P0TAT8			31	814	323.31	124000000000	13.8665	11.949	10.5892	10.9875	12.8	11.6768	11.011	12.1235	10.4027
J3QLE5			6	169	82.091	8490000000	1.23178	1.14045	1.05694	1.25005	1.22578	1.11977	1.20952	1.12394	1.14263
A0A7I2V3E3			15	972	137.13	2794100000	2.19084	2.30944	2.12302	2.24481	2.24442	2.0981	2.17516	2.20456	2.12143
P14854	COX6B1	1340	4	86	71.428	1647500000	0.59879	0.598566	0.601659	0.579372	0.51669	0.591943	0.560936	0.572542	0.579514
P14866	HNRNPL	3191	6	589	191.33	20500000000	1.90217	1.94443	1.94494	2.08437	1.97439	1.96829	2.09795	2.1455	1.9727
P14868	DARS1	1615	16	501	160.35	9583800000	2.39398	2.58304	2.65599	2.56702	2.49398	2.58896	2.58745	2.55547	2.60032
P14923	JUP	3728	11	745	248.43	6006300000	1.86924	1.93398	2.2473	1.73863	1.94342	2.30813	1.85996	2.01915	2.16396
P14927	UQCRB	7381	4	111	31.426	1203900000	0.715669	0.785523	0.775196	0.734416	0.672615	0.689231	0.680324	0.734015	0.793344
P15104	GLUL	2752	5	373	36.215	547940000	0.51896	0.57729	0.524749	0.57702	0.551271	0.52443	0.598746	0.592271	0.511747
P15121	AKR1B1	231	12	316	242.07	123000000000	6.63335	5.99462	5.23668	6.56781	5.42351	4.78935	6.35116	5.09917	5.73679
P15144	ANPEP	290	22	967	323.31	16000000000	2.90485	2.91437	2.95581	2.52306	2.8423	2.96516	2.36817	2.53318	3.14514
B1AH78			1	166	9.7265	145240000	0.128012	0.148441	0.160741	0.127553	0.138973	0.129739	0.0984583	0.0996914	0.143747
P15170	GSPT1	2935	8	499	166.55	18600000000	4.91061	4.73593	4.49643	5.06921	4.87891	4.5724	5.3643	5.28627	4.30745
A0A8Q3SJ27			1	435	11.289	57580000	0.0370812	0.0444279	0.038001	0.0471048	0.0470066	0.0352416	0.0415651	0.0416103	0.0506761
P15289	ARSA	410	1	507	7.4359	17198000	0.0146583	0.0157305	0.0164765	0.0146139	0.0154935	0.0139879	0.0132274	0.0152989	0.0166906
P15311	EZR	7430	17	586	185.76	22600000000	2.12352	2.02324	2.06658	2.33064	2.15651	2.18656	2.31762	2.16575	2.11923
P15374	UCHL3	7347	4	230	69.112	174810000	0.266367	0.285446	0.271773	0.277035	0.267143	0.265048	0.22754	0.231259	0.305416
P15407	FOSL1	8061	2	271	14.804	92215000	0.0726694	0.075097	0.0730809	0.059471	0.0622073	0.0544623	0.0610885	0.0715213	0.0442111
P15428	HPGD	3248	6	266	68.477	6578800000	1.47017	1.70588	1.65018	1.70281	1.7554	1.62785	1.5744	1.66382	1.66496
P15529	CD46	4179	1	392	11.254	213820000	0.0229272	0.0218261	0.0223419	0.0259849	0.0267265	0.0237245	0.0289345	0.0269461	0.0169057
P15531	NME1	4830	1	152	9.5883	2024100000	0.230171	0.31871	0.291926	0.35001	0.283905	0.270877	0.285429	0.352923	0.279348
B4DLR8	NQO1	1728	4	202	29.988	2067700000	0.641246	0.82208	0.895804	0.508989	0.556443	0.691704	0.583658	0.704557	0.707245
H7C3P4			6	496	62.053	5733600000	1.19141	1.16843	1.13915	1.11465	1.17657	1.11472	1.19647	1.34074	1.13945
P15880	RPS2	6187	12	293	105.05	57300000000	4.90952	4.88171	4.24685	5.53546	5.07269	4.09111	4.76779	4.1392	4.42691
P15924	DSP	1832	63	2871	323.31	23600000000	7.29506	9.64487	11.3093	7.33659	9.02677	10.5987	7.94554	11.4651	11.6731
Q5TEJ7			1	179	24.815	551400000	0.737749	0.742582	0.72982	0.817475	0.773151	0.714017	0.844321	0.838202	0.74342
D6R9Z7			2	56	18.433	1140300000	0.775604	0.564808	0.605361	0.46693	0.558923	0.577592	0.539182	0.541761	0.709017
P16035	TIMP2	7077	2	220	10.68	222330000	0.131235	0.142826	0.140807	0.152559	0.162825	0.16408	0.163314	0.170568	0.136933
H0YD13			5	206	37.48	4139500000	0.979208	0.828465	0.809742	0.869947	0.864788	0.804755	0.874198	0.882772	0.822247
P16083	NQO2	4835	3	231	22.97	1149700000	0.901733	0.983141	1.03739	0.948466	1.02109	0.938987	0.974676	1.17377	0.931139
P16144	ITGB4	3691	7	1822	77.777	722900000	0.375189	0.429143	0.469187	0.362919	0.429026	0.47998	0.326368	0.389802	0.630618
P16152	CBR1	873	9	277	164.54	19300000000	1.30631	1.41055	1.58546	1.28852	1.27336	1.55367	1.22957	1.23961	1.49301
E9PE82	ACADS	35	4	408	31.291	250820000	0.216768	0.225786	0.245986	0.210688	0.216743	0.229121	0.207428	0.221881	0.252656
C9J4L5			1	131	26.852	82904000	0.133435	0.139584	0.134748	0.142323	0.141047	0.15706	0.143391	0.128871	0.136438
P16278	GLB1	2720	6	677	43.806	1013900000	0.542311	0.572464	0.588668	0.538536	0.538332	0.555044	0.484508	0.461228	0.623407
P16383	GCFC2	6936	1	781	6.3831	58615000	0.0180385	0.0181273	0.0186815	0.0172747	0.0195243	0.0204659	0.0195462	0.0195715	0.0152411
P16401	H1-5	3009	8	226	84.794	38600000000	8.80273	5.9329	5.16575	7.84113	8.74006	6.48608	8.23644	7.46413	6.66365
P16403	H1-2	3006	1	213	7.8141	369540000	0.089662	0.0899011	0.0833746	0.0818043	0.0866618	0.0894876	0.0844007	0.0853881	0.0808681
P16435	POR	5447	16	677	245.56	9925500000	2.79453	2.41998	2.40698	2.5708	2.45928	2.34493	2.31125	2.18453	2.79348
P16455			2	207	18.761	243170000	0.472823	0.551218	0.558249	0.52142	0.48009	0.505075	0.48472	0.492145	0.576936
P16615	ATP2A2	488	20	1042	279.26	10200000000	4.84297	4.75564	4.56633	4.47707	4.71265	4.62509	4.04809	4.37302	5.27421
P16930	FAH	2184	4	419	31.66	1287700000	0.479881	0.47035	0.501503	0.484506	0.482367	0.50587	0.512867	0.549465	0.460834
P16949	STMN1	3925	6	149	46.64	9549700000	1.74048	1.32523	1.29333	2.04854	1.52509	1.40824	2.05793	1.66439	1.38082
Q9Y2G7	ZFP30	22835	1	519	9.8499	60706000	0.0450812	0.0392937	0.0393507	0.0391508	0.0396397	0.0310027	0.0464318	0.0565053	0.0419275
P17066	HSPA6	3310	1	643	10.367	28500000000	0.114446	0.106902	0.116101	0.105038	0.116152	0.12406	0.109442	0.134651	0.119848
P17081	RHOQ	23433	1	205	8.0905	10309000	0.0295451	0.0258549	0.02633	0.0271207	0.0286982	0.0258278	0.0220244	0.0184414	0.0363234
P17096	HMGA1	3159	6	107	52.074	5200000000	1.33823	0.908651	0.694745	1.21909	0.960288	1.00233	1.27336	1.15726	0.741037
P17152	TMEM11	8834	1	192	7.5008	151800000	0.10243	0.103472	0.394898	0.104023	0.126536	0.307246	0.130945	0.135635	0.267096
P17174	GOT1	2805	6	413	57.884	3696100000	1.04584	1.09531	1.13472	1.00283	1.11428	1.20084	1.13963	1.23294	1.01143
P17252	PRKCA	5578	8	672	121.41	3371900000	1.26517	1.50457	1.66329	1.28367	1.41427	1.6202	1.2177	1.2749	1.58809
P17301	ITGA2	3673	5	1181	48.742	457180000	0.629354	0.616939	0.650369	0.536512	0.604471	0.590677	0.515304	0.537111	0.60048
E9PKP7			11	745	91.101	1621300000	1.21349	1.19315	1.2239	1.38275	1.2554	1.29354	1.53454	1.54301	1.27382
P17568	NDUFB7	4713	3	137	22.325	1292200000	0.656718	0.644181	0.710966	0.632815	0.626912	0.697223	0.674592	0.578571	0.663737
P17655	CAPN2	824	17	700	299.41	16100000000	3.35297	3.47686	3.28472	3.5561	3.43069	3.34828	3.33711	3.36815	3.44597
P17706	PTPN2	5771	3	415	27.617	449500000	0.0694518	0.0720673	0.0696504	0.0670403	0.067799	0.0709439	0.0679986	0.0651106	0.0622918
A0A3B3IRI2			11	564	141.01	8940000000	2.59309	2.81177	2.99375	2.7028	2.79126	3.04287	3.01869	3.11916	2.9518
J3KTA4	DDX5	1655	15	614	198.65	25800000000	4.9564	4.94788	4.44827	4.59582	4.73373	4.30674	4.73304	4.57687	3.82312
P17858	PFKL	5211	6	780	77.82	2457400000	1.02686	1.02608	1.08831	1.07334	1.0526	1.11637	1.23955	1.29776	1.23435
P17931	LGALS3	3958	3	250	38.86	3706100000	0.747511	0.814067	0.971231	0.787077	0.855096	0.901734	0.775118	0.841041	0.811615
P17987	TCP1	6950	16	556	241.44	12300000000	2.83148	2.88864	2.49849	3.02306	2.87077	2.605	2.33664	2.16553	2.23503
P18031	PTPN1	5770	8	435	123.66	6040400000	1.36271	1.29819	1.27758	1.30744	1.30928	1.20608	1.23405	1.16925	1.3719
C9K025			3	94	19.379	4620000000	0.233239	0.266085	0.235893	0.262517	0.265923	0.233212	0.286577	0.287787	0.183777
P18084	ITGB5	3693	1	799	6.3104	107640000	0.049932	0.0510881	0.0555363	0.0547094	0.0524166	0.0526814	0.0535431	0.0518107	0.0474197
P18085	ARF4	378	3	180	21.215	281010000	0.180145	0.201442	0.202358	0.166554	0.179661	0.186187	0.160955	0.172231	0.196292
P18124	RPL7	6129	12	248	129	35700000000	5.31084	5.45046	5.21564	5.49068	5.44473	5.26093	5.01844	4.80527	5.31259
P18206	VCL	7414	47	1134	323.31	81900000000	11.7553	12.0655	11.8205	12.0597	12.7254	12.0374	11.5967	12.5499	11.6212
P18283	GPX2	2877	5	190	38.548	685050000	0.254049	0.288714	0.288327	0.248667	0.273724	0.301962	0.268651	0.316136	0.288184
P18433	PTPRA	5786	1	802	7.306	25199000	0.0801635	0.0696198	0.0641735	0.0708496	0.0697443	0.0606146	0.062679	0.0480063	0.0791388
P18583	SON	6651	6	2426	49.435	502060000	0.297528	0.31625	0.323632	0.320822	0.315401	0.300431	0.332532	0.348896	0.322073
P18615	NELFE	7936	5	380	123.14	458490000	0.317013	0.326866	0.302077	0.376731	0.303621	0.309689	0.349954	0.377392	0.332089
A0A087WXM6			8	169	98.042	6058900000	2.02629	1.75552	1.87781	1.80895	1.85747	1.76458	1.84628	1.74063	1.69619
P18669	PGAM1	5223	13	254	168.49	28100000000	4.18234	4.32623	4.10774	4.41085	4.19353	4.17722	4.15155	3.87528	4.72975
C9JW69			6	372	92.008	2070400000	0.847113	0.831845	0.79974	0.901544	0.882614	0.751563	0.876949	0.867591	0.795177
M0R0Q7			5	800	34.778	185600000	0.258132	0.255976	0.213279	0.26526	0.252299	0.246783	0.243964	0.22041	0.245941
P18859	ATP5PF	522	4	108	131.8	2153400000	0.727097	0.725681	0.82386	0.749111	0.694054	0.805624	0.712362	0.69889	0.865266
F5H8D7			4	602	23.766	638170000	0.415871	0.424035	0.499549	0.475456	0.441653	0.518675	0.592196	0.570845	0.445221
A0A6Q8PHJ8			1	394	7.101	355960000	0.594172	0.551156	0.524473	0.523677	0.578078	0.626972	0.496278	0.484961	0.596991
P19075	TSPAN8	7103	1	237	9.6783	277350000	0.571867	0.676042	0.689226	0.473274	0.626492	0.588042	0.410281	0.566987	0.758452
P19174	PLCG1	5335	6	1290	42.458	509120000	0.545154	0.564839	0.56294	0.575733	0.555941	0.577578	0.736987	0.774434	0.671437
P19224	UGT1A6	54578	3	532	50.479	309460000	0.272395	0.340813	0.458473	0.252748	0.316974	0.410936	0.260333	0.309439	0.520125
A0A7I2V428			23	689	323.31	81100000000	9.61777	8.47744	8.13099	10.4042	9.16503	8.57594	8.73018	8.0207	8.60438
P19367	HK1	3098	25	917	247.4	22700000000	4.81438	4.96371	4.52046	4.97542	5.12942	4.9804	4.87566	4.6926	4.96685
P19387	POLR2C	5432	2	275	19.374	768980000	0.531766	0.535382	0.551869	0.540415	0.520554	0.515878	0.531838	0.58537	0.533214
P19388	POLR2E	5434	4	210	32.922	1198200000	0.646584	0.610216	0.712656	0.634266	0.620988	0.741201	0.759205	0.723517	0.599747
P19404	NDUFV2	4729	5	249	38.909	1228500000	0.437704	0.442563	0.457484	0.437105	0.430049	0.433779	0.441643	0.45452	0.434093
A0A2R8YES7			1	406	6.9752	47295000	0.0400066	0.0415397	0.044754	0.0411557	0.0414846	0.0450485	0.0434937	0.0436262	0.0420192
A0A7P0TAL9			10	494	79.551	4090200000	1.92789	2.1403	2.11566	2.18099	2.05946	2.10046	2.16124	2.08193	1.97037
P19532	TFE3	7030	1	575	6.2937	111150000	0.0756103	0.0581772	0.0500354	0.078796	0.0599455	0.06289	0.0549701	0.0844039	0.0553825
P19623	SRM	6723	9	302	85.358	6239900000	1.55485	1.72241	1.58798	1.66339	1.69054	1.60401	1.73872	1.71914	1.5323
P19784	CSNK2A2	1459	4	350	35.144	2470000000	0.636606	0.612488	0.559675	0.663907	0.628702	0.599684	0.65474	0.632203	0.632756
A0A0G2JHI1			2	96	13.222	159880000	0.200126	0.192265	0.197886	0.190671	0.198165	0.183567	0.200958	0.200342	0.209002
P19838	NFKB1	4790	4	968	40.302	442320000	0.23234	0.226969	0.236732	0.210549	0.204942	0.238687	0.232021	0.219256	0.290713
P20020	ATP2B1	490	4	1220	74.005	1075500000	1.08233	1.18583	1.13113	1.10418	1.07463	1.10059	1.06376	1.18293	1.32931
P20042	EIF2S2	8894	12	333	130.32	14600000000	1.91162	1.9209	1.93425	2.00623	1.95867	1.9805	2.02695	2.02593	1.83301
P20073	ANXA7	310	6	488	120.32	2390000000	0.816511	0.792785	0.856049	0.845225	0.809549	0.903486	0.912801	0.97748	0.919345
D6RDG3			2	109	12.242	833250000	0.0893986	0.113675	0.10794	0.0965557	0.0984485	0.0996079	0.105369	0.114979	0.0908713
S4R3Q3			1	125	33.603	612570000	0.154997	0.188109	0.171122	0.153852	0.157219	0.15444	0.138288	0.142672	0.187077
P20337	RAB3B	5865	2	219	15.591	1146100000	0.604593	0.616175	0.585725	0.588719	0.579752	0.598757	0.527624	0.595608	0.589249
P20338	RAB4A	5867	3	218	25.894	149610000	0.154656	0.143377	0.188804	0.146984	0.152529	0.178269	0.156749	0.148305	0.202329
P20339	RAB5A	5868	1	215	9.0701	317550000	0.260991	0.228959	0.191586	0.219536	0.206698	0.175737	0.164501	0.13309	0.261602
P20340	RAB6A	5870	6	208	57.017	17800000000	0.956043	0.96793	0.943099	0.889561	0.974251	0.954573	0.874512	0.884096	0.952954
P20618	PSMB1	5689	4	241	68.121	4453500000	0.726554	0.768998	0.696906	0.758066	0.740482	0.631947	0.661415	0.59123	0.717694
F5GX30	M6PR	4074	5	191	48.758	1450600000	0.386818	0.37469	0.339198	0.346888	0.328313	0.34229	0.339843	0.368908	0.342874
P20674	COX5A	9377	2	150	18.997	931710000	0.630346	0.556721	0.554306	0.583181	0.563986	0.588925	0.56162	0.521693	0.564812
P20700	LMNB1	4001	25	586	323.31	23900000000	9.76884	9.17602	8.59176	10.3966	9.49512	9.0038	11.0181	10.4732	8.60866
H7BZF7			1	361	6.5558	28321000	0.0394852	0.0458275	0.0440515	0.0399505	0.043213	0.0500218	0.0429528	0.0421273	0.0387732
A0A3B3IRL5			7	509	67.183	1280000000	1.48132	1.71139	1.44612	1.6393	1.6576	1.48332	1.72284	1.83532	1.62995
E9PGC0			2	881	12.351	28176000	0.0660623	0.0722739	0.070877	0.0602782	0.0663208	0.0462171	0.0563523	0.0701107	0.0819375
P20962	PTMS	5763	2	102	30.262	6625700000	0.702421	0.853503	1.14614	0.82498	0.846556	1.14319	0.897706	1.12221	1.15485
A0A0D9SEI3			7	772	52.703	891690000	0.783429	0.77	0.706402	0.851027	0.793214	0.747265	0.785646	0.774117	0.846262
P21266	GSTM3	2947	17	225	203.14	19900000000	7.28026	6.88812	7.67781	7.96726	7.14252	7.16813	8.15624	7.45146	7.14517
P21281	ATP6V1B2	526	4	511	34.501	540700000	0.685384	0.686871	0.718312	0.679106	0.662998	0.735623	0.732277	0.747737	0.681275
P21283	ATP6V1C1	528	9	382	95.717	3275300000	1.99289	2.13729	2.18533	1.92298	1.94518	2.02245	1.84266	1.90975	2.05042
P21291	CSRP1	1465	8	193	145.33	1908300000	1.77627	2.14994	2.07117	1.98642	1.94186	1.83332	1.71577	2.06168	2.17508
P21333	FLNA	2316	96	2647	323.31	319000000000	36.5551	41.4683	39.9347	37.3508	41.084	39.6468	35.0835	38.8422	39.6953
H0Y465			3	2502	21.675	251220000	0.365729	0.401406	0.516552	0.362163	0.39113	0.476242	0.384068	0.471172	0.462899
A0A8I5KUC3			1	492	107.79	2732400000	0.653883	0.59821	0.679547	0.624124	0.627929	0.632801	0.631169	0.632871	0.825669
P21399	ACO1	48	16	889	150.53	7473800000	3.28487	3.36481	3.46947	3.2716	3.35267	3.41201	3.26336	3.05977	3.3848
Q96B60			2	264	14.627	85255000	0.107187	0.110652	0.13338	0.0943294	0.113821	0.110143	0.0915867	0.108069	0.135002
P21695	GPD1	2819	1	349	8.3224	23793000	0.0343029	0.036055	0.043817	0.0337207	0.0319231	0.0416191	0.0337618	0.0373127	0.0331814
E9PPJ5			1	131	9.0515	653820000	0.134985	0.110514	0.0935937	0.127168	0.10892	0.0999464	0.123067	0.122106	0.101534
P21796	VDAC1	7416	13	283	298.2	25100000000	5.4864	4.87514	5.01584	4.71956	5.3068	5.33069	4.11492	3.8832	5.5839
P21912	SDHB	6390	4	280	25.297	303790000	0.301495	0.294091	0.311113	0.288475	0.280807	0.295839	0.314794	0.289472	0.377014
A6NNI4	CD9	928	2	159	13.285	2076500000	0.255807	0.276889	0.270163	0.247034	0.251988	0.239217	0.233043	0.238239	0.28401
P21953	BCKDHB	594	1	392	6.652	31313000	0.0751672	0.0789154	0.0794119	0.0670088	0.0677766	0.113511	0.0766446	0.0730723	0.0898752
P21980	TGM2	7052	17	687	322.23	14500000000	4.77758	3.49119	2.60794	5.9085	3.78374	2.7825	5.96961	3.70774	2.80527
P22033	MMUT	4594	4	750	29.202	592150000	0.333678	0.313865	0.372699	0.293911	0.30436	0.327527	0.322452	0.325197	0.470433
P22059	OSBP	5007	10	807	87.678	2056700000	1.29027	1.37969	1.42727	1.36692	1.33531	1.40681	1.42023	1.46212	1.49436
P22061	PCMT1	5110	7	227	133.59	8293700000	0.948373	0.946709	0.935512	0.997721	0.966253	0.997139	1.00432	0.96102	0.919956
M0R0P1			4	228	35.748	3527600000	0.961932	1.06621	0.925705	1.10866	1.0503	0.934483	1.02492	1.07869	0.891664
P22102	GART	2618	17	1010	252.65	4942300000	2.72124	2.65597	2.53608	2.8044	2.73453	2.56865	2.80264	2.54585	2.49742
P22234	PAICS	10606	12	425	137.77	11700000000	2.74363	2.86185	2.63208	2.98679	2.83247	2.77191	2.87481	2.69834	2.4679
P22307	SCP2	6342	12	547	87.114	9502100000	1.60722	1.8511	2.28799	1.68786	1.90248	2.51007	1.81019	1.97944	2.15577
P22314	UBA1	7317	22	1058	323.31	42400000000	7.01383	6.68405	6.7327	7.14739	6.91614	6.68463	7.75456	7.13732	6.3905
P22352	GPX3	2878	1	226	9.6352	306140000	0.120675	0.140329	0.153016	0.130221	0.142498	0.186732	0.12151	0.127524	0.173383
A0A7I2V4N1			17	301	266.6	79600000000	9.56896	7.69687	7.48685	9.57926	8.59705	8.30866	9.81831	8.38168	6.41128
P22670	RFX1	5989	2	979	11.986	17452000	0.0231961	0.0235338	0.0252965	0.0244467	0.025358	0.0194518	0.0297568	0.020851	0.0242488
P22676	CALB2	794	5	271	39.515	1313800000	2.14498	1.5492	1.43704	2.75389	1.68538	1.38164	3.0602	1.90082	1.41302
B1APG2			1	209	30.501	229860000	0.449612	0.516164	0.468589	0.462944	0.473949	0.432587	0.410454	0.451036	0.4834
H3BSJ9			7	336	143.58	2057600000	0.721875	0.774945	0.764113	0.627871	0.687954	0.755699	0.700419	0.73061	0.82408
K7ELX4			1	326	14.129	8697800000	0.132723	0.13355	0.148774	0.118787	0.130935	0.130692	0.136205	0.142468	0.160979
P23141	CES1	1066	26	567	323.31	77200000000	10.0152	10.001	9.88464	9.75522	9.92958	9.51747	8.62562	8.37851	10.7498
A0A1W2PPZ5			8	301	100.27	7158300000	2.13653	1.97611	1.84688	2.22267	2.03797	1.84509	2.31039	2.25897	2.00887
A0A8Q3WMA7			16	728	323.31	16600000000	3.8055	3.50052	3.71584	3.89572	3.80347	3.85165	4.31831	4.20243	3.47225
A0A7P0Z497			11	181	118.5	54400000000	7.966	6.01402	5.19874	7.61913	7.27536	5.62594	8.46916	7.09523	6.0015
A0A1W2PR68			7	530	98.794	1569200000	1.07636	1.1191	1.1886	0.953196	1.077	1.15542	1.07217	1.15692	1.19952
P23381	WARS1	7453	11	471	157.27	6948300000	2.28614	2.41998	2.2112	2.23396	2.32311	2.24676	2.20354	2.37401	2.23833
P23396	RPS3	6188	12	243	223.99	70200000000	8.03572	8.5294	7.77679	8.6383	8.47301	7.79204	8.68222	8.36109	7.7104
A0A1W2PQV2			2	100	71.831	2363600000	0.44903	0.411678	0.337543	0.452393	0.390392	0.389389	0.381065	0.397505	0.368135
E9PIP7			1	20	6.403	355830000	0.350854	0.370127	0.365123	0.34258	0.358976	0.391376	0.374854	0.373173	0.318688
A0A5F9ZI39			6	1152	45.087	491270000	0.501551	0.522543	0.53605	0.471269	0.47237	0.442654	0.467722	0.482518	0.528209
P23470	PTPRG	5793	2	1445	12.849	64761000	0.105761	0.116235	0.109039	0.0887606	0.106196	0.11265	0.102562	0.113542	0.139573
P23497	SP100	6672	3	879	16.142	178160000	0.201133	0.223977	0.195069	0.235631	0.205336	0.223233	0.206296	0.222379	0.233383
P23526	AHCY	191	15	432	163.97	29800000000	3.29943	3.01834	2.9926	3.28056	3.21617	3.12338	3.56244	3.24292	2.98199
P23528	CFL1	1072	13	166	323.31	123000000000	7.65532	7.02959	6.41908	7.8569	6.9385	6.41396	6.66305	6.43787	6.35323
P23588	EIF4B	1975	19	611	282.19	14200000000	3.23087	2.7704	2.88638	3.45936	3.09552	3.13413	3.11854	3.3376	2.84358
P23634	ATP2B4	493	2	1241	15.253	88269000	0.204263	0.202963	0.188654	0.183853	0.193603	0.187203	0.168833	0.165353	0.237838
P23677	ITPKA	3706	1	461	7.1873	77851000	0.0540226	0.0516565	0.0447942	0.0541734	0.0503026	0.0465968	0.0471803	0.039927	0.0556679
A0A1B0GUD9			1	81	8.2771	162250000	0.20565	0.190719	0.215268	0.164107	0.197893	0.187615	0.212004	0.222673	0.249919
P23919	DTYMK	1841	9	212	89.217	10000000000	1.3693	1.40892	1.39485	1.55826	1.45521	1.45913	1.7024	1.58554	1.36615
P23921	RRM1	6240	8	792	73.077	906850000	0.567002	0.610435	0.58146	0.542528	0.56499	0.529625	0.53724	0.556478	0.636667
P24386	CHM	1121	3	653	36.639	535130000	0.551948	0.606548	0.614466	0.570227	0.596541	0.59418	0.618094	0.611728	0.497858
P24534	EEF1B2	1933	5	225	52.101	23500000000	0.937759	0.945207	1.00572	1.17116	0.992687	0.958812	1.05078	1.05332	0.953015
Q5QNZ2			3	195	34.864	711280000	0.880738	0.705087	0.917141	0.643978	0.740482	0.963125	0.688658	0.754445	1.0803
A0A0A0MSK3	TBXAS1	6916	1	460	14.792	27724000	0.0543039	0.0446545	0.036241	0.0544635	0.0439301	0.0283755	0.0596308	0.0607655	0.045999
P24666	ACP1	52	2	158	27.328	955920000	0.0755863	0.0958102	0.0911772	0.0854117	0.0852656	0.0787888	0.0759881	0.0896313	0.0922828
G3V4L3			1	151	6.403	1144700000	0.274533	0.342221	0.287247	0.304967	0.341096	0.416441	0.357785	0.415209	0.276769
P24752	ACAT1	38	15	427	142.79	15100000000	2.04775	1.94625	1.99679	1.87505	1.84683	1.85672	2.03316	2.0963	2.35669
A0A6Q8PGB0			6	1970	59.442	528630000	0.660026	0.818825	0.775403	0.716001	0.730044	0.708762	0.733763	0.841923	0.715128
G3V5T9	CDK2	1017	2	346	14.743	69817000	0.0618345	0.0678984	0.0561227	0.0641329	0.0632707	0.0528212	0.0531854	0.0539397	0.0590006
P25098	GRK2	156	3	689	21.314	124220000	0.113633	0.117249	0.101386	0.105429	0.119026	0.104943	0.112241	0.112678	0.090804
J3KQ69	MCM3	4172	12	762	115.28	3647100000	1.65665	1.48704	1.52142	1.71744	1.64004	1.67259	2.01878	1.75421	1.50377
B1AH49			4	224	26.922	969750000	0.621018	0.58196	0.679581	0.64505	0.582273	0.625898	0.744896	0.704738	0.614608
P25398	RPS12	6206	7	132	65.129	21300000000	3.43277	3.36894	3.8308	3.47588	3.50606	3.73449	3.45418	3.34213	3.28984
P25685	DNAJB1	3337	11	340	101.6	5989400000	3.23149	2.88357	2.96214	3.31569	3.07573	3.2894	3.3522	3.17391	3.02171
P25705	ATP5F1A	498	15	553	230.08	28800000000	3.42587	3.33708	3.14412	2.90575	3.08657	2.93396	2.7851	2.86712	3.34203
A0A7P0T8A1			1	215	10.737	43672000	0.0408666	0.0363385	0.0256161	0.0403131	0.0333878	0.0245311	0.0359271	0.0299246	0.0237991
P25786	PSMA1	5682	10	263	107.41	20300000000	3.05299	3.21627	3.33278	3.07559	3.23582	3.22376	3.20471	3.4031	2.9903
A0A024RA52	PSMA2	5683	6	234	83.973	2043200000	1.41981	1.35853	1.36599	1.32643	1.29972	1.39243	1.31448	1.27174	1.4228
P25788	PSMA3	5684	7	255	65.975	6344700000	1.75745	1.82475	1.80756	1.82806	1.81315	1.80197	1.94668	1.81417	1.67163
H0YN18	PSMA4	5685	7	230	79.274	9164100000	1.01833	1.03447	0.927051	1.03209	0.993907	0.958577	1.04764	0.965047	0.862822
P25815	S100P	6286	2	95	25.417	8150800000	0.97518	1.14958	1.77066	1.17141	1.16525	1.38949	1.30874	1.55794	1.41064
P25940	COL5A3	50509	1	1745	6.0892	2648100000	0.319546	0.288382	0.350752	0.284029	0.292912	0.332252	0.310879	0.300943	0.284817
P26006	ITGA3	3675	3	1051	30.024	649110000	0.448566	0.477536	0.545557	0.473924	0.450071	0.460184	0.380004	0.463106	0.571852
P26038	MSN	4478	26	577	323.31	156000000000	10.7202	10.6013	11.1083	10.8034	10.9469	11.3041	11.2539	11.4357	10.4186
P26196	DDX6	1656	10	483	125.31	3921900000	1.19319	1.18433	1.0952	1.22274	1.1702	1.09569	1.07516	0.953757	1.03771
A0A7I2YQA8			12	1577	102.31	1493900000	1.90589	1.863	1.93322	1.79527	1.8326	1.87453	1.84518	1.73894	2.00221
P26368	U2AF2	11338	7	475	107.25	10400000000	2.09307	2.24953	2.16441	2.40859	2.0783	1.96652	2.16942	2.00761	2.09949
P26373	RPL13	6137	10	211	101.84	26500000000	2.23717	1.64779	1.50567	1.9132	2.01303	1.78342	2.06886	1.71982	1.46545
P26374	CHML	1122	2	656	11.142	40964000	0.0339845	0.057945	0.0509516	0.0448729	0.0399074	0.060329	0.0388699	0.0459045	0.0473354
H0YLC3			2	243	14.452	187630000	0.428778	0.400968	0.497859	0.390549	0.394194	0.47371	0.507418	0.473751	0.423809
P26447	S100A4	6275	6	101	53.006	109000000000	2.78151	2.42468	2.83844	2.76101	2.50442	3.06745	3.08756	2.89156	2.60765
P26583	HMGB2	3148	6	209	67.732	14800000000	2.18077	1.9768	1.86367	2.49128	2.15685	2.12224	2.56418	2.58363	1.96683
P26599	PTBP1	5725	1	557	7.1272	34795000	0.0351172	0.0397319	0.0377918	0.039994	0.043114	0.0425243	0.038601	0.0395107	0.0427512
P26639	TARS1	6897	19	723	198.67	14900000000	4.97174	4.60785	4.28939	4.9244	4.75203	4.28922	4.86238	4.48117	4.21536
P26640	VARS1	7407	17	1264	245.69	6574800000	3.74259	3.75692	3.92415	3.71011	3.88704	4.04107	4.07065	4.12992	4.18022
P26641	EEF1G	1937	21	437	323.31	31100000000	4.97778	4.66131	4.25053	4.81952	4.69123	4.60787	4.58838	4.15707	4.18902
A0A494C1N0			3	171	31.336	4502200000	0.861601	0.838355	0.806351	0.897949	0.846827	0.851044	0.922707	0.883304	0.748675
P27338	MAOB	4129	5	520	42.273	1589200000	1.02159	0.99109	1.15584	1.07637	1.01532	1.13548	1.18389	1.23622	1.19249
P27348	YWHAQ	10971	8	245	137.28	17300000000	2.90423	3.04244	3.35083	3.31392	2.99609	3.09277	3.2397	3.34529	2.92333
A0A7I2V409			4	796	25.521	99553000	0.163999	0.15599	0.176445	0.139908	0.154108	0.15756	0.163329	0.156563	0.131195
X1WI28			7	200	197.9	21900000000	1.47451	1.53631	1.51751	1.52301	1.45365	1.38456	1.37337	1.37558	1.20496
P27694	RPA1	6117	7	616	95.021	2070000000	1.55508	1.42388	1.37289	1.65097	1.3898	1.29761	1.70248	1.60873	1.28067
P27695	APEX1	328	9	318	137.13	1736600000	1.24022	1.17951	1.33449	1.15602	1.1237	1.29725	0.965949	1.01608	2.01535
D6RCP9			2	199	14.332	474960000	0.106474	0.103973	0.110237	0.0961773	0.110256	0.114914	0.11239	0.10703	0.115668
F8VPD4	CAD	790	28	2162	295.81	6265100000	3.45322	3.42184	3.42394	3.82622	3.6406	3.50562	4.39402	4.13705	3.67035
K7EL50			15	378	218.7	47100000000	6.0051	4.41794	4.04095	5.28754	5.30551	4.43022	5.04651	4.97529	3.94845
A0A7P0TAE9			11	626	93.609	2569800000	1.6434	1.2739	1.07774	1.50421	1.34249	1.076	1.14764	1.0671	1.4814
Q5JNW7			2	252	16.527	530210000	0.16785	0.163527	0.138737	0.179678	0.166586	0.182758	0.191421	0.170885	0.173499
A2ACR1			2	196	14.974	230230000	0.316734	0.319699	0.33222	0.355768	0.338372	0.36868	0.375436	0.303149	0.314948
P28066	PSMA5	5686	4	241	96.71	9669900000	1.42229	1.61937	1.62788	1.5401	1.55071	1.61593	1.48871	1.71156	1.63539
P28070	PSMB4	5692	5	264	61.717	5533800000	0.856023	0.887931	0.971472	0.874677	0.893797	0.980949	0.904939	0.897965	0.962058
P28072	PSMB6	5694	4	239	54.964	450730000	0.400996	0.318766	0.352695	0.385743	0.35333	0.357303	0.372322	0.328183	0.310989
P28074	PSMB5	5693	4	263	32.112	1294900000	0.312488	0.300701	0.28781	0.298925	0.320397	0.29497	0.355379	0.325785	0.266595
A0A3B3ITW3			10	659	122.49	1884700000	1.90047	1.61386	1.72594	1.70678	1.71385	1.74206	1.79848	1.60636	2.05085
E9PHV5	ITPRID2	6744	7	1237	54.703	530920000	0.42076	0.441574	0.434503	0.432186	0.449895	0.451353	0.407301	0.401476	0.367274
P28331	NDUFS1	4719	5	727	41.279	201110000	0.2861	0.261847	0.275394	0.212851	0.238235	0.247813	0.224419	0.224754	0.306546
A0A087WYJ2			7	1083	45.269	351340000	0.797684	0.80931	0.738707	0.861685	0.81897	0.843052	0.962726	0.953972	0.764196
P28482	MAPK1	5594	2	360	17.017	1040000000	0.293871	0.288595	0.272118	0.290323	0.282664	0.264592	0.251504	0.227458	0.262189
P28799	GRN	2896	2	593	21.529	816910000	0.200839	0.226543	0.234295	0.226203	0.220484	0.255967	0.223011	0.260354	0.199469
P28838	LAP3	51056	8	519	101.42	1300900000	0.87942	0.964424	0.833517	0.88666	0.844251	0.840094	0.911779	1.02164	0.847667
P29034	S100A2	6273	2	98	12.246	998290000	0.231767	0.264527	0.299904	0.292556	0.254929	0.30464	0.285138	0.297323	0.302745
P29083	GTF2E1	2960	3	439	20.01	183970000	0.123402	0.108962	0.109569	0.117614	0.118213	0.124921	0.102397	0.104594	0.119023
P29084	GTF2E2	2961	5	291	37.318	715270000	0.971229	1.01819	0.934627	0.994316	0.932228	0.943947	0.973654	0.974527	0.814303
P29144	TPP2	7174	9	1249	72.033	776030000	0.651078	0.729187	0.800856	0.710829	0.709507	0.87792	0.806425	0.830407	0.84284
P29218	IMPA1	3612	10	277	167.96	4517500000	1.9437	2.02794	1.95725	1.96933	1.92824	1.94003	1.61977	1.60172	1.78938
P29317	EPHA2	1969	3	976	21.603	380330000	0.2418	0.243964	0.256391	0.209055	0.245291	0.231196	0.180477	0.193962	0.205055
P29350	PTPN6	5777	2	595	15.834	441900000	0.11839	0.115077	0.140439	0.132289	0.131267	0.150834	0.13442	0.135884	0.142152
P29353	SHC1	6464	7	583	69.814	1696800000	0.837584	0.831594	0.836575	0.783798	0.784064	0.792524	0.760778	0.836154	0.94446
P29373	CRABP2	1382	6	138	101.3	3399100000	3.00487	3.203	4.62002	3.62434	3.20695	3.80543	3.67094	3.079	3.31282
P29401	TKT	7086	21	623	323.31	213000000000	15.6585	15.9283	16.4087	16.8162	15.8317	14.8361	17.9101	16.3486	16.2989
A0A8I5KS59			1	95	6.9785	61688000	0.168609	0.159621	0.181469	0.158084	0.173663	0.204879	0.162126	0.164324	0.181486
E7EPF2			1	127	9.3535	279030000	0.137332	0.163684	0.186413	0.121997	0.161266	0.188748	0.116879	0.160624	0.128959
H3BT57			4	568	44.5	807120000	0.379024	0.385181	0.388828	0.428919	0.399867	0.416618	0.431666	0.421148	0.410005
E9PM19			1	1002	6.6699	36985000	0.0603284	0.0580013	0.0515747	0.0522145	0.0549184	0.0578902	0.0609257	0.0626717	0.0442386
P29692	EEF1D	1936	11	281	185.23	79400000000	4.16917	3.44237	3.31496	4.19472	4.07831	4.01649	4.70073	4.18207	3.25355
P29966	MARCKS	4082	8	332	109.17	4436300000	1.08186	1.17857	1.21619	1.41523	1.19778	1.1918	1.55247	1.74561	1.4382
P29992	GNA11	2767	3	359	45.828	858040000	0.47452	0.473599	0.48719	0.459261	0.48131	0.417972	0.472557	0.490063	0.540913
P30038	ALDH4A1	8659	4	563	39.375	193170000	0.252058	0.238968	0.285936	0.228467	0.239937	0.27382	0.276356	0.287764	0.273689
P30040	ERP29	10961	8	261	72.235	24400000000	4.21116	2.70861	2.79096	3.63802	3.3827	3.16518	3.95413	3.30808	2.67352
P30041	PRDX6	9588	9	224	93.878	37300000000	2.61076	2.7016	2.96915	2.82067	2.55858	2.51478	2.43838	2.57617	2.65012
P30043	BLVRB	645	8	206	178.81	12000000000	0.902586	1.06984	1.01957	1.0536	0.98984	1.00924	0.942363	1.00939	1.1243
P30044	PRDX5	25824	10	214	111.31	15800000000	2.99287	3.14153	3.45039	3.31222	3.04719	3.32944	2.81246	2.7704	3.15718
P30046	DDT	1652	2	118	13.29	8642200000	0.50472	0.444704	0.517713	0.503729	0.455168	0.492211	0.41363	0.375254	0.600284
P30048	PRDX3	10935	8	256	143.14	26200000000	2.66886	2.61929	2.64541	2.61924	2.5089	2.4824	2.65609	2.60049	2.91013
P30049	ATP5F1D	513	2	168	121.43	4246600000	1.684	1.80222	1.76411	1.77881	1.58799	1.61696	1.69989	1.82627	1.66539
P30050	RPL12	6136	6	165	66.305	19500000000	1.26013	1.26595	1.15768	1.34446	1.29301	1.07378	1.30937	1.16416	1.06539
P30084	ECHS1	1892	10	290	109.44	8259900000	2.14474	2.23457	2.33409	2.1439	2.097	2.40395	2.30527	2.41044	2.50512
Q5T0D2			4	169	69.583	3461800000	1.23883	1.22808	1.26885	1.36931	1.27559	1.27571	1.30599	1.3326	1.03991
P30086	PEBP1	5037	10	187	209.98	18900000000	3.35374	2.39269	2.22925	2.91351	2.58183	2.43103	2.54491	1.94607	2.51398
A0A8I5KT88			22	512	282.65	88600000000	9.23194	8.66023	8.62556	8.9467	9.21383	8.85677	8.53127	8.87648	8.24569
P30153	PPP2R1A	5518	16	589	281.28	15800000000	4.79238	4.86588	4.37193	4.71792	4.6078	4.26626	4.40841	4.31318	4.71136
P30154	PPP2R1B	5519	4	601	25.652	192090000	0.267049	0.30594	0.408142	0.248869	0.259565	0.325658	0.221077	0.245739	0.28723
G5EA36	CDC27	996	5	823	35.069	289490000	0.601052	0.649564	0.760779	0.576162	0.62353	0.74834	0.577871	0.678064	0.658665
P30405	PPIF	10105	4	207	40.893	933150000	0.345539	0.375297	0.313217	0.330944	0.346898	0.341348	0.317169	0.295185	0.322996
P30414	NKTR	4820	2	1462	15.505	120050000	0.163581	0.166663	0.160615	0.18128	0.163577	0.174192	0.199315	0.189267	0.146411
A0A7I2V539			8	494	115.52	2562500000	0.547579	0.626841	0.633021	0.608692	0.582077	0.580345	0.597409	0.623809	0.649377
P30519	HMOX2	3163	7	316	63.114	2109600000	1.30453	1.29537	1.2155	1.29035	1.32155	1.13398	1.25489	1.2809	1.32289
P30520	ADSS2	159	12	456	226.04	8240600000	1.31165	1.30633	1.05741	1.60165	1.37577	1.04912	1.29648	1.13169	1.19585
M0R0W6	AXL	558	1	626	7.1271	16325000	0.038351	0.0464622	0.0380344	0.0403907	0.0399562	0.0319786	0.0335032	0.0337324	0.0427922
P30533	LRPAP1	4043	2	357	12.692	1107600000	0.988505	1.02539	1.02522	1.12947	1.00218	1.12879	1.27564	1.17479	0.945437
A0A7P0Z472			9	526	227.31	2088100000	1.30623	1.28504	1.38484	1.404	1.30793	1.34623	1.38941	1.35975	1.56151
P30622	CLIP1	6249	2	1438	283.05	6021200000	3.17586	3.04438	3.49879	3.28712	3.1185	3.56596	3.63815	4.11363	3.92217
C9J0K6			7	155	82.467	3586100000	1.85816	1.67583	1.64478	2.05063	1.73541	1.66258	2.17531	1.83385	1.64584
P30740	SERPINB1	1992	10	379	103.22	10800000000	1.42128	1.44204	1.45842	1.51966	1.43108	1.41741	1.4538	1.41835	1.29943
P30837	ALDH1B1	219	6	517	55.201	2000000000	1.46575	1.43872	1.35599	1.29924	1.38011	1.32927	1.22784	1.15556	1.67657
P30838	ALDH3A1	218	21	453	230.76	97100000000	11.2052	13.7919	13.361	11.8244	13.6418	13.9894	12.2595	12.4063	14.3123
C9J2Y9	POLR2B	5431	11	1167	87.568	1228100000	1.12238	1.13118	1.1947	1.11212	1.08771	1.20199	1.13373	1.15262	1.08054
P31040	SDHA	6389	7	664	116.25	690860000	0.947366	0.887744	0.939271	0.793888	0.832864	0.805786	0.888743	0.879017	1.02561
P31150	GDI1	2664	5	447	78.464	3803500000	1.41051	1.52084	1.51153	1.46555	1.66309	1.57722	1.80658	2.05659	1.61938
K7ELV1	MAPK4	5596	1	233	6.8401	7780000000	0.15667	0.134595	0.139899	0.182611	0.171616	0.107755	0.195777	0.18403	0.128586
P31153	MAT2A	4144	9	395	104.33	8654900000	1.77015	1.84653	1.6319	1.85581	1.77885	1.7166	1.71577	1.67038	1.4583
H7BYW5			2	242	15.293	237800000	0.186955	0.220459	0.219108	0.220533	0.199669	0.201126	0.2264	0.229257	0.236695
A0A7P0SBL1			1	339	6.5014	31052000	0.0595218	0.07295	0.0573252	0.0661195	0.0541701	0.0507518	0.0382048	0.0331068	0.0794932
P31431	SDC4	6385	1	198	9.0966	35443000	0.0685299	0.0333145	0.033391	0.0637923	0.0255804	0.0205468	0.0666864	0.0260626	0.0358871
F8W8I6			3	385	80.875	563360000	0.341022	0.409412	0.325368	0.412547	0.36631	0.347073	0.414251	0.449452	0.318395
P31641	SLC6A6	6533	3	620	20.795	174750000	0.11471	0.12744	0.122574	0.111894	0.111903	0.105617	0.121754	0.134176	0.129044
P31689	DNAJA1	3301	10	397	145.99	13800000000	2.69366	2.76044	2.6722	2.25446	2.29675	2.07131	2.13262	2.30026	2.19836
P31749	AKT1	207	2	480	10.89	62041000	0.11003	0.109707	0.154717	0.115186	0.12289	0.151938	0.148721	0.167163	0.144816
P31751	AKT2	208	3	481	48.352	393860000	0.425517	0.457048	0.549546	0.418917	0.42323	0.528904	0.443412	0.466443	0.52362
P31930	UQCRC1	7384	9	480	190.77	6937300000	2.46541	2.53891	2.48688	2.24197	2.31661	2.38158	2.37753	2.39528	2.69656
P31937	HIBADH	11112	3	336	59.671	1545800000	0.36356	0.40776	0.431606	0.387926	0.379086	0.385135	0.373101	0.400028	0.474265
P31939	ATIC	471	15	592	220.94	13000000000	3.62661	3.35624	2.92179	3.52053	3.25527	3.25835	3.53421	3.0333	3.08367
P31942	HNRNPH3	3189	4	346	143.23	10500000000	1.14539	1.07078	1.0406	1.28953	1.11699	1.10962	1.41818	1.2473	1.05647
G8JLB6			6	472	187.03	23300000000	2.94452	2.65284	2.52539	2.93312	2.68986	2.67668	2.53045	2.19245	2.54538
P31946	YWHAB	7529	6	246	187.82	66600000000	5.87463	6.41489	6.29963	6.98342	6.22629	5.97285	7.09532	7.57669	6.17846
P31947	SFN	2810	15	248	172.09	77600000000	6.45035	5.98022	6.50242	6.69205	6.44507	6.94883	6.60228	7.06831	6.23835
P31948	STIP1	10963	34	543	323.31	68700000000	10.3708	9.85394	9.83808	11.3508	10.6196	10.9181	11.7343	11.0029	9.02602
P31949	S100A11	6282	5	105	57.04	148000000000	7.90866	7.16605	8.58004	8.49135	7.53089	7.65884	8.66414	8.57964	6.66304
P32119	PRDX2	7001	7	198	58.331	24300000000	4.16429	4.10107	4.69038	4.46105	4.19313	4.29732	4.83431	4.51443	3.92211
P32320	CDA	978	2	146	17.255	120270000	0.111371	0.122107	0.138875	0.114624	0.108141	0.131229	0.125897	0.127638	0.121999
D6RBJ9			3	169	37.164	508840000	0.268537	0.366665	0.609166	0.302943	0.320397	0.413394	0.309487	0.38229	0.52249
J3QKT4			1	242	22.029	96799000	0.103724	0.0898698	0.0698194	0.057461	0.0549428	0.0392303	0.0562776	0.0568911	0.0679808
P32456	GBP2	2634	2	591	10.809	255280000	0.221447	0.241635	0.245159	0.214327	0.236473	0.223174	0.221879	0.245094	0.242391
P32929	CTH	1491	3	405	19.685	163550000	0.143461	0.150851	0.143267	0.150169	0.153349	0.171675	0.166773	0.191077	0.15906
D6RAN4			4	181	49.181	2286300000	1.28702	1.24248	1.00247	1.27459	1.27688	1.10792	1.08907	1.06617	1.17862
E7EPM6	ACSL1	2180	8	664	90.808	1574700000	0.983392	0.976693	0.979428	1.00062	0.949512	0.890004	0.988671	0.973158	0.992367
P33176	KIF5B	3799	30	963	323.31	15100000000	4.59707	4.77824	4.71268	4.50532	4.67063	4.54473	4.46581	4.71997	4.37185
P33240	CSTF2	1478	4	577	25.58	462260000	0.30144	0.321646	0.318942	0.329891	0.312121	0.348869	0.328058	0.379971	0.296305
H0YMM5			4	133	64.074	1735500000	0.220975	0.237328	0.214406	0.236527	0.202529	0.21087	0.182246	0.163826	0.221657
A0A0A0MS99			5	1215	55.572	342340000	0.540381	0.513172	0.478695	0.474233	0.526078	0.606911	0.491694	0.465595	0.631229
P33552	CKS2	1164	2	79	14.431	212800000	0.217914	0.311555	0.21313	0.184679	0.215224	0.206601	0.183983	0.233295	0.179879
P33764	S100A3	6274	6	101	78.006	16600000000	1.44638	1.42495	1.46451	1.5471	1.36967	1.40195	1.52534	1.47197	1.42537
P33897	ABCD1	215	2	745	26.677	112200000	0.133203	0.120336	0.142451	0.134844	0.124408	0.145944	0.148218	0.151382	0.15788
P33981	TTK	7272	1	857	6.6678	33049000	0.035878	0.0350359	0.0307078	0.0322046	0.0335545	0.0338095	0.0278337	0.0257402	0.0299586
A0A3B3IU45			15	813	202.99	6372700000	2.21788	2.02306	1.7556	2.35663	2.08033	1.83891	2.23483	1.82401	1.94117
P33992	MCM5	4174	18	734	250.44	7632800000	2.70342	2.86172	2.82062	3.11015	2.8589	2.91158	2.98999	2.78126	2.83393
P33993	MCM7	4176	13	719	195.77	4842400000	2.0424	1.95051	1.74663	2.16497	1.8997	1.80079	1.99464	1.72152	1.80863
P34059	GALNS	2588	2	522	15.527	73794000	0.0458529	0.0506681	0.0532198	0.0453925	0.0429683	0.0530332	0.0475341	0.0525867	0.0441726
P34896	SHMT1	6470	2	483	18.032	929190000	0.0983082	0.0968869	0.151947	0.0959313	0.0985299	0.134922	0.090942	0.09018	0.152656
P34897	SHMT2	6472	10	504	153.92	11600000000	2.4758	2.36296	2.55023	2.13293	2.19962	2.33345	2.31251	2.22888	2.54294
P34932	HSPA4	3308	28	840	323.31	26200000000	7.81647	8.04615	7.70712	8.54433	8.0982	7.92348	8.1987	7.90067	8.32757
F5GX71	MPI	4351	2	373	17.54	113550000	0.132699	0.121005	0.0941283	0.141422	0.123906	0.0976165	0.138799	0.114278	0.136646
H7C410			6	486	56.209	889740000	0.671307	0.605102	0.567504	0.658988	0.642542	0.575797	0.661714	0.708562	0.641861
P35080	PFN2	5217	2	140	89.634	2939900000	1.13548	1.10157	1.11421	1.19354	1.14546	1.20824	1.32533	1.21913	0.974891
P35221	CTNNA1	1495	14	906	104.8	4876400000	1.25781	1.37312	1.29138	1.21581	1.28549	1.24348	1.18428	1.35409	1.27358
A0A2R8Y804			4	702	62.87	513280000	0.56601	0.631223	0.622594	0.504303	0.597096	0.576488	0.489728	0.52727	0.60378
P35232	PHB1	5245	14	272	141.08	16200000000	4.39571	3.95115	3.65238	4.3042	4.24661	3.95953	4.32932	4.22619	3.98823
P35237	SERPINB6	5269	7	376	66.603	2246600000	1.40819	1.34708	1.30334	1.34068	1.34622	1.32071	1.34247	1.29685	1.4426
P35240	NF2	4771	5	595	31.03	299440000	0.243838	0.274029	0.230489	0.239327	0.248755	0.24013	0.248194	0.265875	0.2247
P35241	RDX	5962	15	583	183.49	15200000000	1.90387	2.09999	2.47274	2.30334	2.12656	2.34316	2.31557	2.60275	2.28483
B5MC59			2	82	16.328	845750000	0.278252	0.283124	0.248596	0.259994	0.248755	0.22865	0.218978	0.217639	0.250322
P35249	RFC4	5984	5	363	62.748	1480100000	0.758962	0.743208	0.71192	0.773707	0.742787	0.719094	0.689758	0.639556	0.749653
P35250	RFC2	5982	4	354	37.925	643600000	0.666643	0.701769	0.698619	0.756237	0.729976	0.711691	0.75161	0.79319	0.741464
P35251	RFC1	5981	3	1148	21.144	34283000	0.0409224	0.0451377	0.0525565	0.0394592	0.0456374	0.0507533	0.0401695	0.0391103	0.0513385
P35268	RPL22	6146	3	128	73.346	10500000000	0.610458	0.574223	0.584323	0.604599	0.566379	0.582361	0.517427	0.488559	0.574387
M0QXD6			2	433	13.362	384300000	0.224577	0.232014	0.198265	0.254312	0.212662	0.24431	0.282387	0.247594	0.192962
P35270	SPR	6697	5	261	43.539	4501200000	0.827899	0.846117	0.861407	0.87638	0.841947	0.906753	0.94024	0.855148	0.84724
E7ES19	THBS4	7060	3	870	23.85	149900000	0.159529	0.308269	0.212417	0.189882	0.293102	0.202421	0.203214	0.400865	0.190835
P35568	IRS1	3667	3	1242	20.857	101910000	0.158444	0.163152	0.164616	0.146007	0.157104	0.15731	0.150553	0.152547	0.18745
P35573	AGL	178	8	1532	51.475	497460000	0.481136	0.550211	0.564365	0.510793	0.518114	0.572176	0.563138	0.620303	0.554143
P35579	MYH9	4627	76	1960	323.31	130000000000	22.3159	22.8884	23.0823	22.5931	22.2795	23.6951	22.5095	23.1225	23.1978
P35580	MYH10	4628	19	1976	169.83	4102900000	2.57659	2.68877	3.18643	2.78618	2.67482	2.97458	2.88401	3.12029	3.06534
H0Y938			16	898	170.15	9059800000	3.08258	3.11142	3.21057	3.02053	3.04774	3.18181	3.29615	3.4031	3.08434
B1APM4			3	260	22.141	108910000	0.175869	0.15082	0.15113	0.167241	0.168857	0.110673	0.145254	0.110712	0.197441
E7EV99			6	632	44.838	694150000	0.444599	0.51885	0.584886	0.468891	0.477467	0.543254	0.502206	0.603515	0.575677
I3L192			2	160	23.388	775250000	1.00137	0.662709	0.904253	0.787014	0.855299	0.885883	0.714021	0.641525	0.960347
P35625	TIMP3	7078	6	211	41.439	1411600000	0.774984	0.675291	0.578701	0.841693	0.708084	0.558282	0.90431	0.637407	0.539667
P35637	FUS	2521	7	526	142	14700000000	2.46208	2.24628	2.11095	2.62479	2.37422	2.10767	2.53296	2.45365	1.83698
A0A8Q3SHZ4			12	1848	101.73	2108600000	1.26889	1.43553	1.40312	1.30599	1.3675	1.3104	1.32407	1.44516	1.2613
P35659	DEK	7913	6	375	45.258	5762300000	0.892126	0.900325	0.899482	0.965115	0.911556	0.898335	1.00329	0.906132	0.887264
P35754	GLRX	2745	5	106	134.7	8255800000	0.758428	0.795601	0.880031	0.654384	0.684022	0.791288	0.625084	0.65467	0.79701
P35790	CHKA	1119	1	457	6.4565	52478000	0.0443723	0.0453249	0.0449368	0.0459557	0.0404612	0.0359054	0.0414346	0.0533786	0.0463296
P35813	PPM1A	5494	4	382	32.023	491910000	0.366775	0.384505	0.396094	0.367517	0.366025	0.394952	0.372731	0.392302	0.418114
A0A1B0GVI7			2	797	14.008	64017000	0.148752	0.14933	0.16196	0.159629	0.156128	0.143155	0.161254	0.158	0.147993
P35914	HMGCL	3155	3	325	26.234	194430000	0.154803	0.16933	0.177273	0.16376	0.169006	0.167289	0.177536	0.191677	0.191465
P35998	PSMC2	5701	18	433	222.08	13100000000	2.30458	2.66442	3.92564	2.43578	2.51371	3.2139	2.41322	2.98273	3.36635
V9GYD0			1	113	12.173	200610000	0.15681	0.163202	0.170421	0.156917	0.170301	0.164949	0.165782	0.174765	0.149362
P36405	ARL3	403	2	182	23.235	131550000	0.0610853	0.0830656	0.0773149	0.0653879	0.0728824	0.0706245	0.0578752	0.0735417	0.0797866
P36507	MAP2K2	5605	3	400	19.891	444410000	0.365396	0.387147	0.377274	0.39719	0.386732	0.381647	0.393432	0.433965	0.353396
P36542	ATP5F1C	509	8	298	83.883	7637900000	2.46774	2.52245	2.51309	2.27678	2.37625	2.42455	2.52502	2.65004	2.47053
P36543	ATP6V1E1	529	4	226	33.471	1543900000	0.450076	0.48332	0.407245	0.421711	0.440697	0.48781	0.40271	0.4284	0.432896
P36551	CPOX	1371	9	454	143.83	3140800000	1.38456	1.41831	1.31161	1.41813	1.41007	1.29524	1.41936	1.42921	1.31177
P36578	RPL4	6124	12	427	165.89	12700000000	1.04181	1.04136	0.968449	1.05782	1.05362	1.01938	1.00778	0.940307	1.03111
P36639	NUDT1	4521	5	156	73.156	901170000	0.66665	0.446119	0.455265	0.638302	0.555853	0.551644	0.602024	0.565845	0.442636
P36871	PGM1	5236	10	562	73.109	2882500000	0.87237	1.01563	1.19803	0.947898	0.957306	1.00601	0.946373	1.02566	1.10413
F8VR82			1	270	7.9859	102270000	0.0375979	0.0375078	0.0631917	0.0364912	0.0430252	0.0452059	0.0303984	0.0317018	0.0596752
P36915	GNL1	2794	5	607	38.92	954350000	0.982617	1.06076	1.10204	1.00567	1.02115	1.14323	1.08679	1.12692	1.02811
P36941	LTBR	4055	2	435	24.013	231840000	0.185042	0.196509	0.182561	0.146524	0.153268	0.143265	0.164823	0.197672	0.179879
P36954	POLR2I	5438	4	125	59.246	293850000	0.249478	0.231069	0.288971	0.202439	0.208514	0.277632	0.247785	0.251825	0.250762
P36957	DLST	1743	7	453	83.646	2249900000	1.09232	0.987522	0.916784	0.886912	0.975606	0.94249	0.945665	0.931472	1.12313
H0YN22			1	69	17.742	210060000	0.228528	0.266423	0.264771	0.270406	0.249182	0.275675	0.31654	0.367245	0.248208
P36969	GPX4	2879	8	197	113.28	2422100000	0.992379	1.04098	1.12663	1.0046	1.08554	1.23581	1.08498	1.23135	1.19817
P37108	SRP14	6727	4	136	34.346	3231300000	0.677032	0.627467	0.751352	0.613693	0.614224	0.65189	0.551258	0.537338	0.597913
P37198	NUP62	23636	5	522	66.765	919100000	0.511181	0.523113	0.438596	0.603205	0.527318	0.45752	0.496309	0.490584	0.490348
E9PC71			1	175	12.672	144630000	0.158669	0.233216	0.180147	0.22614	0.183152	0.172205	0.164399	0.193826	0.206344
E9PNM1			4	410	28.033	364210000	0.470662	0.380605	0.337692	0.264257	0.281756	0.377585	0.313364	0.279076	0.291025
P37802	TAGLN2	8407	15	199	272.16	56800000000	4.72389	4.95526	5.01975	5.11203	5.15945	5.37161	5.0778	5.01704	4.5443
P37837	TALDO1	6888	16	337	133.79	57500000000	5.55311	6.19568	5.64652	5.96621	6.03671	5.71985	6.51988	6.84625	5.24971
P38117	ETFB	2109	10	255	82.205	9577200000	2.39615	2.432	2.613	2.08266	2.27553	2.55437	2.45112	2.55931	2.44468
P38159	RBMX	27316	5	391	149.19	26900000000	4.88396	4.1462	3.58811	4.72574	4.40419	4.00648	5.16145	4.18105	3.27713
P38432	COIL	8161	3	576	19.025	141250000	0.412989	0.399923	0.417983	0.432281	0.381946	0.39585	0.4101	0.391996	0.412529
A0A8I5QJ91			1	484	7.2894	89100000	0.0794508	0.0774319	0.0894137	0.0720794	0.0764001	0.0758613	0.0673507	0.0663731	0.0866121
P38606	ATP6V1A	523	9	617	103.23	1900000000	0.635172	0.785523	0.815111	0.696134	0.677475	0.702389	0.60568	0.705632	0.768046
A0A7I2V2G2			25	610	323.31	41800000000	5.99139	5.65077	5.28681	5.41235	5.27284	5.06944	5.57414	5.95506	5.64604
P38919	EIF4A3	9775	10	411	112.08	6570000000	2.07695	1.93292	1.91551	2.0575	1.99039	1.95298	2.22555	2.05161	1.84847
P38936	CDKN1A	1026	1	164	9.695	21029000	0.00954029	0.012468	0.0119654	0.00757436	0.00869939	0.00649006	0.00790701	0.00756843	0.00773423
P39019	RPS19	6223	8	145	77.592	11900000000	2.77896	2.84232	3.08411	3.09836	2.99514	3.17902	3.40174	3.52267	2.68911
P39023	RPL3	6122	17	403	214.6	41400000000	3.28626	3.08175	2.61621	3.01284	3.11368	2.87229	2.87544	2.8937	2.88233
H7C457			1	280	6.8305	36064000	0.0477185	0.0568339	0.104201	0.0491854	0.0617423	0.126476	0.0645644	0.0820792	0.103997
P39656	DDOST	1650	7	456	73.541	6228200000	1.84801	1.6272	1.49912	1.58784	1.63875	1.375	1.48564	1.39595	1.83411
H0YN26			3	177	29.097	5543300000	1.55307	1.73399	2.19591	1.77736	1.67474	1.9334	1.74792	1.90342	1.94752
P39748	FEN1	2237	7	380	106.06	2079400000	0.870356	0.887118	0.961999	0.940645	0.849131	0.882453	0.83638	0.844367	0.934377
A0A2R8YDI1			1	1358	44.865	594990000	0.646197	0.626967	1.2032	0.647131	0.653929	1.28295	0.769788	0.783789	1.14147
P40121	CAPG	822	11	348	175.34	46600000000	4.14004	3.46603	3.67479	4.30244	4.07235	4.45201	4.55426	4.2625	3.5006
P40123	CAP2	10486	6	477	59.085	593180000	0.570457	0.586898	0.830413	0.589633	0.595856	0.833176	0.635525	0.700858	0.810881
P40189	IL6ST	3572	3	918	18.857	392450000	0.152889	0.155477	0.177756	0.106785	0.123215	0.119264	0.0997084	0.136868	0.120306
P40222	TXLNA	200081	5	546	36.932	1369500000	0.570845	0.637107	0.673132	0.602417	0.576607	0.619113	0.725476	0.765893	0.585796
P40227	CCT6A	908	13	531	204.35	41700000000	4.98522	5.33297	4.62841	5.27058	5.12549	4.66807	4.31328	4.07517	3.65612
P40429	RPL13A	23521	6	203	71.253	14000000000	2.87193	2.53015	2.50424	2.4646	2.6393	2.71259	2.56001	2.42786	2.45201
B4DZG7	ARL1	400	3	135	54.57	565270000	0.454895	0.416429	0.344245	0.42586	0.368425	0.314899	0.256095	0.245037	0.368465
A0A7I2V395			6	721	62.723	1059800000	0.741941	0.737324	0.796901	0.721992	0.716963	0.766473	0.661509	0.705802	0.79701
P40818	USP8	9101	6	1118	42.498	537290000	0.582427	0.61692	0.562687	0.585395	0.614319	0.550908	0.530887	0.580427	0.562356
Q5QNY5			3	235	23.414	325020000	0.41873	0.400211	0.441768	0.453951	0.466643	0.481452	0.49855	0.508061	0.448667
P40925	MDH1	4190	12	334	134.21	15500000000	3.52527	3.18829	3.02019	3.03302	2.95935	3.26777	3.35598	3.06995	2.80545
P40926	MDH2	4191	17	338	312.96	91100000000	11.1161	11.0808	10.105	9.90595	10.0719	9.6679	10.1658	9.8852	10.6557
P40937	RFC5	5985	2	340	14.816	604740000	0.322498	0.311687	0.343337	0.351517	0.324897	0.328381	0.369649	0.31385	0.394405
P40938	RFC3	5983	3	356	24.176	393880000	0.249493	0.26325	0.277061	0.259098	0.274687	0.293852	0.28068	0.315265	0.269778
P40939	HADHA	3030	25	763	306.31	19100000000	7.97219	7.49969	7.03689	6.53186	7.17708	6.58072	6.94971	6.97657	8.15709
P41091	EIF2S3	1968	12	472	92.874	7800000000	2.1793	2.25592	2.17522	2.31999	2.24198	2.01318	2.31565	2.2627	2.05873
P41208	CETN2	1069	3	172	29.176	713450000	0.534896	0.50583	0.482638	0.518014	0.500735	0.425802	0.448837	0.505222	0.461493
P41214	EIF2D	1939	3	584	35.875	268550000	0.192851	0.207626	0.246101	0.198106	0.196653	0.19284	0.212326	0.217231	0.204731
P41223	BUD31	8896	5	144	39.963	2966600000	1.05118	0.920169	0.862855	0.932447	0.871702	0.849425	0.921449	0.929492	0.81577
P41227	NAA10	8260	6	235	75.455	3909500000	2.01497	2.2889	2.14027	2.22942	2.23792	2.18818	2.24686	2.39211	2.00264
P41229	KDM5C	8242	2	1560	32.222	156230000	0.0889105	0.0903393	0.114607	0.0943925	0.0852588	0.116535	0.0994568	0.0914594	0.102616
A0A087WXV4	HNF4A	3172	1	377	6.8068	8603200	0.0140253	0.0150757	0.0132035	0.013702	0.0145873	0.0145021	0.0109112	0.0108336	0.0135344
E7EMN6			3	170	68.032	445900000	0.415298	0.448717	0.50217	0.512306	0.461247	0.50927	0.452037	0.511263	0.447586
P41240	CSK	1445	6	450	43.423	310870000	0.395363	0.374571	0.409176	0.396875	0.359396	0.423344	0.43073	0.425074	0.45058
A0A6Q8PGW4			14	616	171.67	11700000000	3.5964	2.79537	2.5746	3.13412	3.13382	2.71097	3.30535	3.17018	2.72785
P41252	IARS1	3376	23	1262	317.9	13000000000	4.50766	4.66588	4.60841	4.45411	4.61491	4.42316	4.33718	4.47189	4.69725
P41567	EIF1	10209	3	113	93.099	1497500000	1.30546	0.949464	0.873374	0.895679	0.916707	0.751578	0.823958	0.737374	0.693496
P41743	PRKCI	5584	2	596	12.593	118280000	0.294065	0.297434	0.30133	0.290638	0.29218	0.292042	0.26781	0.275943	0.285153
H3BS70			1	224	8.3951	990140000	0.157685	0.151771	0.158649	0.148561	0.154285	0.163109	0.137046	0.121235	0.19496
P42166	TMPO	7112	10	694	262.03	13100000000	3.46663	3.3635	3.07434	3.61955	3.37931	3.47633	3.73871	3.41588	3.15853
P42167	TMPO	7112	3	454	97.665	1990200000	0.85734	0.887931	0.674695	0.906526	0.836389	0.76581	0.746248	0.820792	0.827197
A0A494C0T4			4	720	30.41	273140000	0.477805	0.500985	0.603361	0.472593	0.51562	0.587777	0.476032	0.481274	0.661415
P42285	MTREX	23517	11	1042	76.588	2863200000	0.924666	0.949902	0.905299	0.943799	0.93155	0.932275	0.940004	0.866403	0.914151
A0A0A0MSS8	AKR1C3	8644	7	323	158.79	10400000000	3.30261	3.99904	3.62341	3.26536	3.42079	3.56979	3.18938	2.66746	3.35963
Q68DL0			3	521	20.653	195200000	0.343486	0.442276	0.416753	0.336166	0.389816	0.387137	0.321407	0.350435	0.408105
P42345	MTOR	2475	7	2549	44.209	442500000	0.270791	0.319236	0.320712	0.298055	0.296986	0.290231	0.303331	0.311599	0.299061
P42356	PI4KA	5297	4	2102	32.322	101440000	0.138425	0.154557	0.175721	0.14899	0.153878	0.179005	0.144837	0.176507	0.167786
P42566	EPS15	2060	5	896	39.951	538060000	0.458242	0.574924	0.549638	0.488606	0.514772	0.554558	0.453499	0.536059	0.531998
P42574	CASP3	836	2	277	20.884	242540000	0.0980603	0.122476	0.0887423	0.0965557	0.101146	0.0772964	0.0706764	0.0909605	0.0796766
P42575	CASP2	835	2	452	17.752	97227000	0.0587169	0.0529185	0.093565	0.0539198	0.0604132	0.0768931	0.0614989	0.0703743	0.0741098
P42677	RPS27	6232	2	84	22.5	1900000000	0.28342	0.313076	0.354983	0.304664	0.302896	0.304169	0.297938	0.304925	0.340766
A0A8I5QKW0			1	280	6.2962	34806000	0.140284	0.14928	0.11632	0.148983	0.144707	0.123587	0.131393	0.119911	0.136939
A2A2V2			6	408	130.07	467890000	0.37546	0.426263	0.365008	0.358435	0.387599	0.333017	0.369736	0.421488	0.366999
A0A804HKI2			29	1430	323.31	21900000000	9.84167	9.37946	9.1406	7.92438	8.77124	8.41684	8.19319	8.14219	9.98844
P42765	ACAA2	10449	7	397	68.07	917630000	0.917616	0.941889	0.971346	0.831161	0.942259	0.989206	0.938432	1.00495	1.07987
P42766	RPL35	11224	4	123	64.929	9288900000	2.98783	2.37929	2.15406	2.62725	2.66411	2.23395	2.44483	1.98498	2.30145
B3KR26			1	128	6.9708	88886000	0.0899487	0.0839732	0.0887216	0.0873164	0.0866754	0.0939811	0.0894089	0.0777816	0.090914
A0A7P0TAN5			3	2880	33.35	157390000	0.345702	0.449768	0.967529	0.322096	0.396275	0.849131	0.366229	0.470753	0.865694
B4DKB2			1	738	6.3884	97534000	0.0243512	0.0212496	0.0234053	0.0195855	0.0233864	0.0166362	0.0248202	0.0324292	0.0186918
P43007	SLC1A4	6509	1	532	10.212	49770000	0.0750858	0.075216	0.064454	0.0628974	0.0707609	0.0655393	0.0587715	0.0579827	0.0914151
P43034	PAFAH1B1	5048	13	410	152.26	5431400000	2.20595	2.22405	1.887	2.19688	2.20152	2.01538	2.12382	2.07808	2.08825
A0A7P0T9R9			3	572	24.05	302780000	0.46936	0.45348	0.488363	0.433302	0.439646	0.470413	0.448994	0.458095	0.5752
A0A0R4J2E8	MATR3	9782	16	847	276.03	19100000000	4.09921	3.8269	3.67997	4.47139	3.97549	3.62439	4.16508	3.66883	3.78908
P43246	MSH2	4436	16	934	148.89	3727800000	2.12445	2.16878	2.46872	2.23093	2.26062	2.52405	2.42627	2.3187	2.43753
P43304	GPD2	2820	15	727	141.34	4143100000	2.30953	2.1885	2.23868	2.1755	2.35727	2.32314	2.22988	2.35229	2.83527
C9J3L8			2	265	17.712	2272400000	0.474032	0.412674	0.42618	0.40467	0.425027	0.408699	0.386293	0.389553	0.477094
P43365	MAGEA12	4111	1	314	7.0855	41793000	0.0916686	0.0977444	0.107458	0.0544887	0.0644514	0.0841669	0.069207	0.0755881	0.0739753
P43378	PTPN9	5780	2	593	16.519	195340000	0.0960847	0.103616	0.0987946	0.102661	0.103722	0.107347	0.114222	0.115024	0.0969269
P43487	RANBP1	5902	4	201	38.372	2330000000	0.452184	0.417788	0.378711	0.494723	0.427785	0.377128	0.384139	0.308443	0.493898
P43490	NAMPT	10135	28	491	323.31	184000000000	11.4291	11.5697	12.6701	10.2452	11.9013	12.943	10.1045	9.98509	13.3273
P43686	PSMC4	5704	13	418	173.06	7453900000	1.91751	1.87552	1.92885	1.93944	1.86412	1.8838	1.85328	1.7136	1.91458
P43897	TSFM	10102	7	325	97.666	4309900000	1.11456	1.25725	1.36438	1.1441	1.11577	1.22539	1.22729	1.34742	1.38308
P45877	PPIC	5480	2	212	14.227	299430000	0.259813	0.264433	0.256873	0.261413	0.273575	0.284197	0.242297	0.232334	0.301908
A0A0A0MR02			9	282	173.21	15700000000	3.43703	3.38522	3.11883	3.11936	3.23548	3.14693	2.83983	2.73205	3.7358
P45954	ACADSB	36	1	432	7.8663	119790000	0.0938611	0.0906209	0.0784312	0.0807385	0.0822562	0.0803225	0.0836852	0.0860272	0.0862638
P45973	CBX5	23468	5	191	60.172	1357500000	0.737532	0.769248	0.783404	0.830026	0.740889	0.797735	0.787635	0.835792	0.905107
P45974	USP5	8078	15	858	301.01	8528100000	4.30537	4.41074	4.32399	4.50532	4.48729	4.55445	4.82755	4.95052	4.87726
P45983	MAPK8	5599	2	427	20.52	102010000	0.293522	0.358759	0.29565	0.307553	0.320498	0.279134	0.238398	0.263465	0.323088
P45985	MAP2K4	6416	4	399	37.42	882420000	0.523035	0.593434	0.643598	0.553729	0.575414	0.606352	0.546108	0.580347	0.578433
P46013	MKI67	4288	20	3256	212.62	1860300000	1.39889	1.38432	1.08103	1.2679	1.33443	1.08904	1.07523	1.10801	1.28097
A6NIT2			6	1181	38.177	417480000	0.31623	0.334891	0.294501	0.325849	0.315801	0.285345	0.312884	0.313964	0.305678
P46060	RANGAP1	5905	10	587	125.36	2988200000	0.94264	0.986834	1.03625	0.954962	0.960763	0.981846	1.01981	1.00401	0.914273
P46063	RECQL	5965	14	649	186.83	11700000000	2.42954	2.53009	2.71911	2.5563	2.52171	2.55761	2.8484	2.90468	2.67713
P46087	NOP2	4839	11	812	124.21	6922700000	2.96691	2.95837	2.92466	2.94189	3.03696	3.02271	3.22366	2.99371	2.71783
A0A096LNW1			2	954	13.784	90695000	0.101469	0.118163	0.109008	0.145433	0.1081	0.089414	0.121872	0.140058	0.102237
P46108	CRK	1398	7	304	66.056	2571500000	0.86501	0.955849	1.06488	0.96562	0.937244	1.00492	0.918462	0.936936	1.00496
P46109	CRKL	1399	7	303	80.423	1048100000	0.318787	0.355723	0.379941	0.321484	0.327168	0.378409	0.279485	0.282719	0.31237
A0A7I2V508			13	1173	231.39	4406200000	1.31677	1.35259	1.33943	1.32737	1.30765	1.27527	1.38225	1.43147	1.28934
I3L0N3			15	739	137.6	3640300000	2.40591	2.35463	2.21752	2.46063	2.42837	2.30107	2.38602	2.20682	2.2401
P46527	CDKN1B	1027	2	198	37.314	310370000	0.20118	0.197467	0.222028	0.181469	0.172917	0.210178	0.189675	0.221847	0.182439
P46734	MAP2K3	5606	4	347	33.197	1758300000	0.891584	0.963047	0.936121	0.8772	0.872041	0.931392	0.7896	0.771017	0.812959
X6RJS7			2	226	16.518	174700000	0.264392	0.25033	0.303364	0.24301	0.26151	0.252832	0.258533	0.22618	0.286625
E9PLL6			5	108	38.332	15600000000	1.16128	1.33487	1.42704	1.24362	1.3122	1.35934	1.21817	1.3076	1.37844
A0A2R8Y6J3			11	238	120.52	27100000000	5.24166	4.65931	4.08613	4.94837	5.02864	4.06447	4.53609	4.15187	4.17063
P46778	RPL21	6144	5	160	48.923	4039800000	1.522	1.44348	1.44658	1.45471	1.45006	1.56883	1.31157	1.20816	1.45311
H0YLP6			5	89	43.859	10600000000	1.25951	1.15998	1.07225	1.20691	1.20551	0.980463	1.08286	1.20884	0.986012
P46781	RPS9	6203	10	194	77.43	20800000000	1.1911	1.21112	1.24022	1.22256	1.18003	1.18374	1.21133	1.17717	1.10835
M0R0F0			5	200	87.981	8683200000	0.993231	0.914097	0.833746	1.08299	0.878615	0.832558	0.778648	0.555947	0.853839
P46783	RPS10	6204	2	165	101.63	3950700000	0.969911	0.931686	0.901448	0.982207	1.00577	0.899173	0.995118	1.02302	1.37935
P46926	GNPDA1	10007	3	289	125.09	7247800000	1.48915	1.37506	1.29816	1.54111	1.38967	1.40741	1.7079	1.51009	1.5909
P46934	NEDD4	4734	4	1319	33.632	339980000	0.118498	0.147496	0.164639	0.135764	0.131728	0.139902	0.11092	0.133022	0.149374
P46937	YAP1	10413	4	504	55.903	883120000	0.61062	0.613684	0.727049	0.647131	0.602308	0.683329	0.838425	0.929798	0.684024
P46939	UTRN	7402	18	3433	128.28	1561600000	1.69787	1.87639	2.10555	1.73125	1.87476	2.05777	1.93072	2.26768	2.09436
P46940	IQGAP1	8826	37	1657	323.31	38400000000	5.43829	5.94873	6.46058	5.61511	5.86435	6.26207	5.66416	6.20099	6.67037
G5E9W8			2	193	39.689	755080000	0.0926448	0.102934	0.11095	0.0852288	0.0974251	0.0958827	0.0830877	0.0865713	0.113823
P46977	STT3A	3703	7	705	54.897	3014600000	1.27547	1.21193	1.21275	1.26847	1.20917	1.13097	1.16384	1.19866	1.36163
P47224	RABIF	5877	1	123	12.836	45472000	0.0109511	0.0140028	0.0188528	0.0123227	0.0150719	0.0121992	0.0106517	0.0152615	0.0164229
P47712	PLA2G4A	5321	4	749	29.8	156890000	0.159204	0.17383	0.186114	0.164567	0.166153	0.180506	0.176829	0.167921	0.179726
P47736	RAP1GAP	5909	6	663	50.262	952150000	0.815658	0.95009	1.0092	0.842324	0.93704	1.02628	0.880094	1.1086	1.05751
P47755	CAPZA2	830	5	286	76.847	543320000	0.32741	0.380674	0.378677	0.364919	0.344702	0.347044	0.305494	0.308952	0.44409
P47756	CAPZB	832	10	272	204.26	20200000000	2.80204	3.02817	3.22437	3.06424	3.07112	3.09836	3.18718	3.23047	3.03246
P47897	QARS1	5859	3	775	114.25	1842600000	1.76465	1.72028	1.61902	1.79899	1.73588	1.90632	1.69485	1.50228	1.91171
P47914	RPL29	6159	2	159	15.733	5282900000	0.306375	0.281352	0.296927	0.307282	0.307539	0.289436	0.328176	0.34669	0.325795
P47985	UQCRFS1	7386	2	274	32.816	951660000	1.01361	0.990464	1.16848	0.907661	0.951477	0.948818	0.943621	0.988498	1.38455
P48047	ATP5PO	539	3	213	45.023	937770000	0.177503	0.176015	0.164156	0.177818	0.17533	0.177341	0.196523	0.180534	0.178828
P48059	LIMS1	3987	4	325	27.668	891070000	0.349638	0.396918	0.41735	0.342637	0.388582	0.425169	0.372935	0.43625	0.39845
P48147	PREP	5550	8	710	102.5	1552800000	1.12261	1.28504	1.18584	1.39082	1.20605	1.19207	1.34058	1.50975	1.21913
P48163	ME1	4199	13	572	155.75	10900000000	3.05763	3.0877	3.11297	3.12176	3.04184	3.10513	3.4335	3.68489	3.43919
P48200	IREB2	3658	6	963	46.048	1003100000	0.596993	0.619061	0.643874	0.54536	0.594555	0.663268	0.562092	0.630484	0.650477
P48436	SOX9	6662	1	509	7.1042	14884000	0.0242861	0.0224377	0.0251804	0.0235789	0.0170036	0.0195268	0.0294306	0.0203159	0.0335156
P48444	ARCN1	372	16	511	148.34	11700000000	3.99423	4.17619	3.89483	3.99404	3.91639	3.7311	4.2047	4.07675	3.85166
P48449	LSS	4047	9	732	96.429	1910500000	2.25856	2.24452	2.4002	2.36968	2.25737	2.44016	2.58218	2.46214	2.3383
P48506	GCLC	2729	16	637	216.97	13900000000	3.55502	3.46221	3.78769	3.80181	3.46769	3.56228	3.68446	3.4643	3.75382
P48507	GCLM	2730	10	274	159.58	6799100000	1.94548	2.17767	2.13728	2.05473	2.00293	2.14814	1.77269	1.82469	1.84761
E9PRJ3			2	178	13.508	1082900000	0.241405	0.244971	0.265059	0.254778	0.238506	0.22862	0.270546	0.278228	0.315107
K7EJR3			3	250	19.022	5541800000	0.903903	1.01794	0.942306	1.04754	1.00584	0.989662	1.13514	1.11259	0.908529
P48634	PRRC2A	7916	9	2157	84.201	462290000	0.308948	0.338447	0.33168	0.353119	0.323874	0.317828	0.369484	0.380401	0.349687
A0A2R8Y430			9	450	120.26	2730000000	1.0542	1.01331	1.14116	1.04944	1.04271	1.1781	1.06651	1.08058	1.07297
P48643	CCT5	22948	24	541	261.49	52900000000	9.93619	9.77757	8.35069	10.401	10.0733	8.90858	8.35909	7.74841	6.64226
P48651	PTDSS1	9791	4	473	26.277	328980000	0.19048	0.201379	0.230903	0.205813	0.198415	0.233404	0.21294	0.227277	0.253872
P48681	NES	10763	6	1621	62.575	666050000	0.525258	0.500897	0.528669	0.477052	0.441029	0.529257	0.863112	0.932909	0.706817
D6REM4			3	236	33.565	942840000	0.497228	0.5067	0.493111	0.472826	0.464535	0.443479	0.43614	0.426657	0.404292
P48735	IDH2	3418	6	452	55.643	2723400000	0.461574	0.440166	0.501469	0.415391	0.413457	0.464747	0.484193	0.471794	0.55663
P48739	PITPNB	23760	8	271	76.243	2566200000	1.7397	1.81711	1.71433	1.84932	1.79444	1.71528	1.80477	1.75002	1.76915
P48960	ADGRE5	976	2	835	13.719	117670000	0.147528	0.163978	0.184148	0.147943	0.146904	0.151525	0.153895	0.165738	0.150181
C9IZD2			3	148	20.135	164980000	0.439912	0.468209	0.560238	0.447429	0.439755	0.521795	0.44048	0.417291	0.525887
P49006	MARCKSL1	65108	4	195	36.999	3732300000	0.872448	0.83848	0.760147	1.02553	0.893526	0.828555	0.907297	0.949583	0.708711
F5GZ78			9	589	82.198	3139200000	0.759931	0.820014	0.869741	0.760967	0.83666	0.850721	0.843535	0.954685	0.656771
H7C3R1			1	173	6.7383	58733000	0.0515264	0.0492503	0.0488984	0.0527663	0.0468683	0.0434898	0.0576393	0.0543084	0.05308
P49137	MAPKAPK2	9261	2	400	29.649	546610000	0.735015	0.802737	0.849037	0.677719	0.746582	0.711191	0.724116	0.78147	0.808743
P49189	ALDH9A1	223	11	494	112.12	9230900000	2.62308	2.592	2.64346	2.44814	2.59436	2.72025	2.50497	2.53001	2.70121
P49207	RPL34	6164	6	117	40.786	17500000000	3.07328	2.76814	2.69749	2.79911	2.87748	2.77573	2.89006	2.5851	2.70053
P49257	LMAN1	3998	6	510	67.704	1106700000	1.10813	1.12749	1.12045	1.1716	1.17413	1.12011	1.03482	1.13046	1.30004
P49321	NASP	4678	11	788	124.78	4434400000	1.90116	1.8158	1.75215	2.20262	1.93339	1.9181	2.2614	2.09912	1.70273
P49327	FASN	2194	57	2511	323.31	88700000000	11.894	11.6217	10.8323	12.0773	11.5149	11.1419	11.7618	10.9759	10.9753
B3KVN2			7	228	59.361	1405200000	1.50255	1.45481	1.51567	1.54067	1.50225	1.50686	1.47385	1.34968	1.79805
P49366	DHPS	1725	3	369	36.121	354500000	0.433721	0.496221	0.505895	0.451989	0.481588	0.448277	0.431509	0.426499	0.446755
P49368	CCT3	7203	25	545	323.31	35700000000	9.78201	9.58227	7.74437	9.16175	9.07014	7.77203	6.0715	5.24328	5.07201
P49406	MRPL19	9801	2	292	16.173	117260000	0.151875	0.14729	0.139025	0.143604	0.151506	0.122842	0.138532	0.146201	0.134831
P49407	ARRB1	408	7	418	65.56	780220000	0.746109	0.739014	0.699665	0.738768	0.738517	0.696517	0.829698	0.854967	0.687141
P49411	TUFM	7284	15	452	197.31	24100000000	4.31219	4.06771	3.66226	3.78611	3.78551	3.35049	3.98975	4.0427	4.02691
A0A1B0GW77			8	554	89.212	1213700000	0.964566	0.975066	0.864051	0.982585	0.94192	0.884455	1.08145	1.01049	0.995178
P49427	CDC34	997	1	236	24.159	134920000	0.192332	0.153843	0.18332	0.172457	0.173019	0.207691	0.21978	0.215489	0.149026
P49454	CENPF	1063	3	3114	16.613	2712300000	0.586239	0.907712	0.861602	0.32354	1.0951	1.07643	0.299707	1.04154	1.0561
P49458	SRP9	6726	5	86	44.407	10000000000	0.753322	0.75723	0.819146	0.824413	0.728485	0.750695	0.699413	0.682046	0.612225
A0A0D9SG71	UBE2A	7319	1	119	7.802	93884000	0.0406814	0.0560195	0.0710966	0.0394718	0.0534496	0.0715974	0.0466464	0.0682826	0.0637523
P49585	PCYT1A	5130	3	367	29.559	272490000	0.131979	0.128504	0.117481	0.133355	0.120117	0.125706	0.104842	0.104046	0.159646
A0A6Q8PGN5			22	984	259.54	20600000000	5.25948	4.70707	4.46447	5.34418	4.93212	4.47276	5.17993	5.25109	4.62618
P49589	CARS1	833	7	748	66.647	1661700000	0.908086	0.76856	0.786658	0.911004	0.867432	0.862981	0.897077	0.752838	0.845712
A0A2R8Y6I1			3	436	19.71	185220000	0.171925	0.2308	0.379056	0.184559	0.181986	0.243191	0.179439	0.193939	0.289956
P49591	SARS1	6301	3	514	23.146	394170000	0.481144	0.348662	0.337141	0.353724	0.356692	0.319403	0.26792	0.193125	0.415034
B5MCT7	PPM1F	9647	2	286	41.851	637010000	0.314836	0.303105	0.281613	0.313027	0.302469	0.309718	0.297844	0.296814	0.303448
P49642	PRIM1	5557	1	420	12.027	76485000	0.156399	0.175821	0.192655	0.152187	0.180942	0.166994	0.149673	0.163373	0.203282
P49643	PRIM2	5558	2	509	19.994	149070000	0.247153	0.319962	0.297455	0.218799	0.307478	0.337771	0.24593	0.334575	0.296604
A0A2R8Y595			8	638	68.528	1551900000	1.03259	0.965676	1.02676	1.07504	0.963406	1.01973	1.1287	1.21472	1.0836
P49720	PSMB3	5691	4	205	44.492	1593100000	0.239073	0.233191	0.213038	0.272128	0.240031	0.196519	0.235646	0.20593	0.254013
P49721	PSMB2	5690	5	201	35.698	2480000000	0.852769	0.660706	0.614121	0.711397	0.720894	0.892992	0.775228	0.693686	0.626584
P49736	MCM2	4171	17	904	162.25	4200300000	1.80664	1.68779	1.64305	1.93673	1.7451	1.72102	1.97813	1.76235	1.75167
P49748	ACADVL	37	16	655	182.3	12700000000	6.15517	6.81613	7.78265	5.9891	6.52207	7.80588	7.14744	8.00735	8.7486
P49750	YLPM1	56252	6	2146	50.488	588040000	0.582249	0.596513	0.665372	0.621173	0.605697	0.603526	0.693312	0.829423	0.660987
G3V4F2			1	395	11.564	75758000	0.029494	0.0420367	0.0450954	0.0316313	0.0305953	0.0298356	0.0336628	0.0424949	0.0438866
P49754	VPS41	27072	2	854	15.465	64483000	0.135403	0.130639	0.154004	0.136389	0.131769	0.145148	0.121023	0.122784	0.155626
P49755	TMED10	10972	2	219	14.075	460940000	0.174675	0.162062	0.137496	0.20872	0.169467	0.13196	0.140387	0.135839	0.155351
P49756	RBM25	58517	7	843	127.24	2780800000	1.02933	1.0053	1.02264	1.05221	0.947953	0.931377	0.973497	0.966959	0.970369
H3BRW2			1	70	7.8662	44453000	0.0910178	0.110189	0.10901	0.103745	0.107348	0.0925828	0.1068	0.11723	0.0970308
P49770	EIF2B2	8892	3	351	26.775	324040000	0.384315	0.371667	0.32945	0.384463	0.368018	0.327881	0.330873	0.317731	0.414411
P49773	HINT1	3094	4	126	50.69	7673200000	1.1581	1.12467	1.40128	1.10563	1.14288	1.34932	1.08074	1.13938	1.27291
P49790	NUP153	9972	10	1475	83.13	3205500000	2.40405	2.47419	2.20154	2.40979	2.4462	2.323	2.40843	2.4144	2.04938
P49792	RANBP2	5903	21	3224	303.53	7778600000	4.79997	5.05266	5.38797	5.01957	5.10631	5.28021	5.50888	5.47021	4.80216
A0A2R8YGE6			2	384	22.344	73002000	0.0662172	0.120411	0.0898275	0.0752327	0.0825002	0.079822	0.0701662	0.11637	0.0881948
G3V0I5			5	457	47.646	688170000	0.91932	1.01557	1.16297	0.77604	0.831306	0.866911	0.824587	0.951891	0.980757
P49840	GSK3A	2931	3	483	70.957	1557700000	0.759613	0.850812	0.897562	0.853613	0.828256	0.910109	0.875849	0.940782	0.873821
A0A3B3ITW1			2	387	12.528	159920000	0.225584	0.216546	0.206956	0.205725	0.205403	0.18735	0.201917	0.179844	0.234221
Q5JUV4			4	265	28.794	2323500000	0.74772	0.737637	0.820951	0.680872	0.731468	0.802209	0.771871	0.762431	0.749408
P49903	SEPHS1	22929	5	392	79.137	1009800000	0.876167	0.940638	0.868695	0.897697	0.915148	0.843641	0.791645	0.714897	0.915801
P49914	MTHFS	10588	2	203	13.264	185820000	0.115601	0.116229	0.135829	0.110985	0.118538	0.129326	0.120048	0.131868	0.126838
P49915	GMPS	8833	24	693	232.99	11500000000	3.91087	4.11297	3.93105	4.17227	4.07824	3.78085	4.07946	4.0177	4.01383
P49916	LIG3	3980	4	1009	62.119	409440000	0.449821	0.473505	0.479051	0.481448	0.467259	0.553189	0.537531	0.567395	0.507824
F8W7U8	MRE11	4361	7	707	85.093	1173700000	1.64921	1.72729	1.68375	1.75383	1.70118	1.68319	1.76066	1.72163	1.8239
P50148	GNAQ	2776	2	359	14.536	87227000	0.0914284	0.0915474	0.110407	0.0912328	0.0904574	0.0969041	0.0936938	0.103497	0.118944
P50213	IDH3A	3419	9	366	93.143	3517500000	1.48845	1.53962	1.48394	1.41201	1.44558	1.44675	1.64823	1.61722	1.53102
K4DIB9			1	46	6.6457	4481200000	0.0960847	0.142814	0.216452	0.10273	0.121846	0.181242	0.12596	0.174041	0.147046
A0A7P0TAG0			2	503	11.814	74454000	0.0770281	0.0853941	0.0893044	0.0747849	0.0855638	0.0820636	0.106855	0.108577	0.0961081
P50395	GDI2	2665	12	445	159.34	34700000000	3.90986	4.38582	4.18971	4.08895	4.24579	4.05461	4.29999	4.61081	4.40962
A0A804HIV7			3	215	50.605	1269800000	0.677985	0.77701	0.82148	0.742867	0.723402	0.736786	0.693485	0.825419	0.904985
P50416	CPT1A	1374	13	773	152.97	2388800000	1.48396	1.50814	1.64374	1.35783	1.5684	1.54381	1.26849	1.42061	2.19671
P50452	SERPINB8	5271	1	374	10.605	66584000	0.248672	0.265328	0.233927	0.220615	0.251744	0.217066	0.234506	0.276293	0.206973
P50453	SERPINB9	5272	2	376	15.634	82904000	0.113059	0.106101	0.104451	0.119266	0.11054	0.106066	0.113066	0.104395	0.106771
E9PJH8			10	371	108.93	13000000000	1.24472	1.16079	1.01099	1.27156	1.18958	1.00753	1.24136	1.13016	1.16078
P50502	ST13	6767	8	369	111.77	8993100000	1.8398	1.91539	1.86413	2.10228	1.99974	2.03202	2.1496	2.27662	1.76787
J3KPV0			3	410	20.808	203000000	0.0941401	0.138945	0.155074	0.121228	0.110405	0.126668	0.107343	0.144549	0.156756
P50552	VASP	7408	9	380	151.12	7511100000	2.882	2.71481	2.94351	3.0737	2.99162	2.63826	3.16406	3.24156	3.35834
P50570	DNM2	1785	7	870	142.26	3973600000	1.44592	1.58288	1.66225	1.50516	1.55647	1.73323	1.54571	1.60262	1.68152
P50579	METAP2	10988	6	478	67.531	807740000	0.165882	0.218343	0.179802	0.170798	0.171602	0.155823	0.117776	0.144764	0.12118
P50583	NUDT2	318	1	147	7.3713	534640000	0.177341	0.157036	0.129149	0.173983	0.160059	0.138274	0.128712	0.104699	0.18049
P50748	KNTC1	9735	8	2209	65.842	600160000	0.789859	0.841798	0.916945	0.878146	0.830357	0.952513	0.908005	0.888519	0.942749
X6RE90			1	194	7.334	157850000	0.0653681	0.0795727	0.0722807	0.0675007	0.0757223	0.0767915	0.0702259	0.0758087	0.0775501
Q5T0S4			2	282	15.331	178860000	0.20173	0.266386	0.234835	0.194524	0.236548	0.230622	0.182395	0.218781	0.279855
P50914	RPL14	9045	4	215	47.821	27100000000	1.05885	0.863957	0.734924	0.896877	0.952019	0.798191	0.821285	0.740666	0.80416
P50990	CCT8	10694	26	548	308.28	46000000000	7.70878	7.74068	7.43753	8.10916	8.01822	7.68254	7.38111	6.88064	5.84238
P50991	CCT4	10575	22	539	323.31	38500000000	9.60614	8.0906	6.63716	8.6383	8.31034	6.79061	6.87423	5.37225	6.0345
P50995	ANXA11	311	12	505	200.36	11300000000	1.84879	2.00709	1.82814	2.13753	2.02868	1.79417	2.22626	2.2368	1.8019
G3XAH6			4	724	46.374	250550000	0.376614	0.412267	0.661256	0.376365	0.405371	0.481467	0.379925	0.416386	0.449834
B4DXZ6			15	608	217.45	8495900000	2.70218	2.80388	2.35513	2.86905	2.70647	2.47077	2.92199	3.05864	2.64096
P51116	FXR2	9513	5	673	53.413	331610000	0.492138	0.485836	0.511551	0.487799	0.522411	0.50088	0.551816	0.605834	0.503749
P51148	RAB5C	5878	3	216	75.257	7204500000	1.48102	1.37393	1.32265	1.35714	1.35137	1.21678	1.1846	1.08839	1.50138
P51149	RAB7A	7879	10	207	122.24	20700000000	3.25295	2.89427	3.12125	2.81935	2.89218	2.9419	2.78801	2.65988	3.11832
P51151	RAB9A	9367	5	201	43.341	246800000	0.262424	0.282748	0.258253	0.264396	0.262487	0.231476	0.257589	0.247153	0.287261
P51153	RAB13	5872	3	203	21.055	1330000000	0.384935	0.439183	0.34328	0.366716	0.474878	0.361218	0.445794	0.565076	0.42596
H3BN55			1	185	8.6912	78601000	0.312047	0.280144	0.261575	0.283455	0.282102	0.287199	0.253013	0.250456	0.274972
P51397	DAP	1611	1	102	8.0107	70152000	0.0077393	0.00949276	0.00564135	0.00856009	0.00874684	0.00627576	0.0106674	0.015455	0.00387255
P51398	DAP3	7818	7	398	103.36	1990600000	0.92792	1.01118	1.12505	0.776293	0.834423	0.911758	0.792902	0.821154	1.00007
P51452	DUSP3	1845	4	185	99.777	4184300000	1.63163	1.60973	1.66398	1.67355	1.64858	1.63256	1.84015	1.77276	1.73017
Q9HBD4	SMARCA4	6597	8	1679	89.095	1174200000	1.11711	1.14483	1.16435	1.182	1.13184	1.16496	1.29239	1.25918	1.03545
G5E9Q7			3	322	21.985	443730000	0.102678	0.0888307	0.103207	0.0822836	0.0891357	0.091791	0.0889293	0.080862	0.114257
P51570	GALK1	2584	4	392	57.755	1976500000	0.740755	0.718858	0.780967	0.738326	0.748616	0.782501	0.726978	0.65795	0.743298
P51571	SSR4	6748	3	173	40.394	3983300000	0.625612	0.587042	0.54942	0.625518	0.578816	0.524091	0.540031	0.50762	0.57385
P51572	BCAP31	10134	9	246	80.5	16000000000	2.00451	2.0332	2.07014	2.07131	1.92519	1.60459	1.97734	2.04697	1.89955
P51580	TPMT	7172	5	245	31.364	1671600000	0.889647	0.932563	0.97299	0.835765	0.899694	1.00437	0.834179	0.83345	0.862088
P51608	MECP2	4204	3	486	21.961	251860000	0.187784	0.176172	0.16219	0.175547	0.185632	0.161372	0.160263	0.15886	0.236042
D3YTB5	IRAK1	3654	4	708	44.784	251380000	0.126006	0.123033	0.112521	0.11786	0.110764	0.111893	0.0959502	0.0915397	0.108323
P51636	CAV2	858	4	162	40.721	11900000000	0.439044	0.496641	0.513494	0.459318	0.449068	0.51264	0.400437	0.404191	0.494271
A0A5F9ZHN9			13	521	128.04	13400000000	4.7273	4.38651	4.27157	4.61758	4.55263	4.18987	4.2768	4.1677	5.02887
A0A5F9ZI23			2	408	43.997	155510000	0.224701	0.242205	0.225822	0.216484	0.221365	0.222968	0.201115	0.2286	0.238639
A0A2R8YD50			1	711	6.7089	230670000	0.113517	0.113018	0.128207	0.111446	0.104955	0.100721	0.108011	0.109875	0.108024
P51665	PSMD7	5713	6	324	50.319	8075400000	1.13021	1.11447	1.20194	1.25699	1.17528	1.19899	1.28704	1.31484	1.09619
A0A087WW00	UBE2D1	7321	1	109	11.45	610050000	0.119629	0.107766	0.126241	0.118112	0.111042	0.122636	0.133555	0.144866	0.0991145
P51692	STAT5B	6777	4	787	53.083	356590000	0.461194	0.469524	0.47943	0.478818	0.482022	0.448012	0.500279	0.488344	0.45113
G5E9A6			2	920	11.151	23332000	0.0511785	0.0456141	0.0333025	0.0436941	0.039271	0.0311852	0.0369539	0.0330084	0.0373311
E9PE15			1	725	6.9803	110340000	0.0294584	0.0263049	0.0322874	0.0282711	0.0301398	0.0312206	0.0340732	0.0415571	0.0306448
P51809	VAMP7	6845	4	220	25.52	760720000	0.521865	0.542524	0.468601	0.516961	0.488508	0.402871	0.476819	0.436974	0.426681
B4DG22	RPS6KA3	6197	6	711	97.851	2125800000	1.07125	1.13757	1.21803	1.08324	1.18118	1.26091	1.30174	1.31427	1.1931
P51828	ADCY7	113	2	1080	51.805	55726000	0.0853311	0.0874097	0.0673959	0.0766833	0.0749429	0.068717	0.0766879	0.0835916	0.0799699
P51857	AKR1D1	6718	2	326	17.064	2467200000	0.507199	0.360988	0.360064	0.321598	0.361538	0.492976	0.477267	0.399225	0.309711
P51858	HDGF	3068	20	240	278.99	33200000000	3.97285	3.39123	3.47579	4.24486	3.6204	3.56478	4.39096	4.41533	3.60955
H0YJ92			1	169	6.4526	8970300	0.0220603	0.0234305	0.0157246	0.0225503	0.0169338	0.0161401	0.0111171	0.0135319	0.0238199
P51970	NDUFA8	4702	1	172	6.2779	23569000	0.0218379	0.0257653	0.0294317	0.0300817	0.0259003	0.0248593	0.0312035	0.0407336	0.0254942
A0A7I2V2R3			10	331	126.28	18400000000	4.54702	3.08757	3.15585	3.92372	3.89294	3.76481	3.99038	2.95264	2.9152
P52179	MYOM1	8736	1	1685	6.8241	186120000	0.11003	0.182212	0.153349	0.158235	0.138316	0.142023	0.121384	0.137015	0.151177
P52209	PGD	5226	21	483	323.31	84400000000	10.3925	9.67491	9.17991	9.9337	9.04235	9.4848	10.4882	9.93611	8.12164
P52272	HNRNPM	4670	17	730	323.31	34800000000	3.87608	3.69056	3.70629	4.12137	3.84386	3.93215	4.2904	4.02607	3.9977
A0A7I2V351			7	504	114.62	4273800000	1.74993	1.96002	1.6419	1.50074	1.61374	1.58708	1.37856	1.49312	1.31373
P52294	KPNA1	3836	2	538	11.731	352010000	0.123736	0.115516	0.128506	0.133872	0.134276	0.141663	0.129742	0.162333	0.105231
P52298	NCBP2	22916	3	156	42.75	674340000	0.422968	0.437243	0.450391	0.430836	0.443991	0.461332	0.456015	0.50141	0.385862
P52306	RAP1GDS1	5910	7	607	69.633	2104800000	1.74869	1.83333	1.9254	1.88369	1.87239	1.87703	2.00486	2.03091	1.8682
C9JLU1			3	148	48.641	1420000000	0.401778	0.427841	0.398519	0.429127	0.403297	0.370284	0.388754	0.469249	0.395706
J3KTF8			7	193	100.71	11100000000	1.29298	1.36686	1.2585	1.36565	1.31152	1.36436	1.26047	1.32604	1.23001
F5H2R5			1	88	8.3755	1361700000	0.167548	0.157768	0.172215	0.170861	0.160242	0.14628	0.166403	0.160964	0.163117
P52594	AGFG1	3267	6	562	99.798	2110400000	0.773589	0.779264	0.661854	0.768977	0.745769	0.694059	0.600035	0.519894	0.753441
P52597	HNRNPF	3185	6	415	138.57	10400000000	1.08364	1.08279	1.12786	1.12468	1.04698	1.13789	1.00785	1.01409	0.962914
A0A494C164			2	818	14.52	86113000	0.102058	0.11099	0.144359	0.100769	0.11218	0.128091	0.108766	0.140737	0.187945
P52701	MSH6	2956	14	1360	129.88	3974500000	1.99382	2.16546	1.96299	2.20167	2.07233	1.89955	2.16769	2.01994	1.95858
A0A7I2V3A9			7	987	65.36	772570000	0.909791	1.00154	0.952354	0.953385	0.956493	1.02401	0.813895	0.891856	0.884759
P52735	VAV2	7410	4	878	24.55	264200000	0.515365	0.519125	0.545362	0.536669	0.516887	0.564478	0.579059	0.588289	0.595072
H0YBX3			3	127	25.923	542560000	0.256187	0.209435	0.291316	0.251947	0.23753	0.285757	0.223656	0.196304	0.279727
P52788	SMS	6611	4	366	34.062	10900000000	1.76008	1.67796	1.57683	1.90759	1.71711	1.67716	2.02853	1.79991	1.60111
P52888	THOP1	7064	10	689	80.589	3678100000	0.968517	0.959291	0.931684	1.05486	0.966931	0.931981	1.214	1.19572	0.955153
P52895	AKR1C2	1646	3	323	39.052	5870600000	0.615718	0.459508	0.496181	0.487029	0.430971	0.417633	0.308489	0.296316	0.815403
P52907	CAPZA1	829	7	286	105.56	13000000000	0.817285	0.893377	0.800442	0.867172	0.810701	0.772213	0.743551	0.644262	0.917084
P52943	CRIP2	1397	4	208	71.983	379880000	0.138549	0.158701	0.171111	0.138375	0.153519	0.150672	0.139499	0.148871	0.183588
P52948	NUP98	4928	10	1817	89.882	1908900000	1.83175	1.84059	1.7387	1.78278	1.85226	1.88159	1.8201	1.81631	1.82409
P53004	BLVRA	644	8	296	78.289	5776500000	1.29879	1.29506	1.24539	1.35071	1.35035	1.28098	1.36307	1.29334	1.26178
P53007	SLC25A1	6576	3	311	22.859	923750000	0.428562	0.336137	0.389541	0.334937	0.361403	0.429879	0.363123	0.325412	0.538341
P53041	PPP5C	5536	16	499	223.01	10900000000	2.12956	2.16615	2.28547	2.24714	2.22029	2.38894	2.38429	2.40784	2.14636
P53350	PLK1	5347	3	603	18.196	224440000	0.138959	0.217892	0.156016	0.140835	0.1597	0.138735	0.12015	0.152593	0.12206
P53365	ARFIP2	23647	2	341	13.595	305990000	0.353225	0.34562	0.367652	0.369901	0.372139	0.396586	0.376607	0.355876	0.333164
P53367	ARFIP1	27236	7	373	73.602	3259700000	0.907699	0.91297	0.900195	0.938312	0.903693	0.914171	0.920349	0.947536	0.877793
P53384	NUBP1	4682	1	320	7.6956	163120000	0.170949	0.202969	0.221787	0.199878	0.179925	0.199669	0.19764	0.219867	0.186099
P53396	ACLY	47	28	1101	314.13	27700000000	3.60856	3.89043	3.82574	3.8872	3.6732	3.85768	3.59082	3.51057	3.38224
P53582	METAP1	23173	5	386	47.732	991710000	0.512514	0.550442	0.549972	0.546098	0.537316	0.521589	0.537963	0.518367	0.54593
A0A494C0D1			2	211	16.755	1623900000	0.200816	0.24474	0.235651	0.197577	0.224368	0.22235	0.211383	0.209811	0.215767
P53602	MVD	4597	3	400	28.326	441200000	0.526451	0.547456	0.742765	0.538214	0.54286	0.769917	0.594146	0.6164	0.693557
Q5T4U8			2	152	11.019	253400000	0.14312	0.14056	0.14521	0.141819	0.138391	0.191221	0.15163	0.190885	0.133102
P53618	COPB1	1315	23	953	281.04	13400000000	4.4941	4.41011	4.35813	4.64325	4.31513	4.24845	4.38152	4.16714	4.41322
A0A3B3IT15			26	1204	234.95	11900000000	3.62994	3.84993	3.64283	3.81814	3.77853	3.62719	4.14031	3.94655	3.49852
A0A7I2V6E3			5	419	62.68	2532100000	0.50513	0.493429	0.479821	0.488631	0.499441	0.48157	0.565952	0.529238	0.450953
H0YBA0			2	131	13.755	62202000	0.0699632	0.0839043	0.0761872	0.0740407	0.0791723	0.0791847	0.0733606	0.0744456	0.0776662
P53701	HCCS	3052	2	268	12.854	74774000	0.122759	0.121544	0.117837	0.135506	0.129356	0.1128	0.144696	0.137694	0.120227
A0A286YEW9			1	551	8.3893	31680000	0.0323219	0.0314272	0.0357788	0.0305497	0.0313565	0.0330324	0.0229034	0.0200093	0.0432957
A8MZH8			1	107	24.602	291710000	0.249578	0.19624	0.219648	0.227332	0.187056	0.19989	0.199629	0.156156	0.247224
A0A1W2PRW4			1	161	7.2825	37886000	0.0471351	0.0562868	0.0614535	0.0461418	0.0539708	0.0644561	0.0487393	0.0577565	0.0491197
Q5T8R3			1	296	18.046	43898000	0.0497197	0.0483533	0.0601648	0.0464098	0.0561716	0.0443199	0.0508252	0.0572078	0.059583
H3BMU1			2	206	13.858	707300000	0.372167	0.346628	0.318459	0.349688	0.318248	0.317313	0.347313	0.306984	0.316653
P53992	SEC24C	9632	8	1094	75.436	1677500000	1.28485	1.3032	1.29724	1.30152	1.32467	1.37705	1.56135	1.6421	1.28934
P53999	SUB1	10923	6	127	60.018	8214600000	2.8514	3.0087	2.78429	3.23376	2.94749	2.66697	2.94439	2.79054	2.46002
E9PMI6	CLNS1A	1207	3	167	121.35	1278600000	0.740616	0.65695	0.711598	0.721487	0.636618	0.658617	0.734557	0.664217	0.677731
H0YNU5	BLM	641	1	1286	7.1469	3058200000	0.961699	0.940012	1.0898	0.97344	1.0137	1.07298	1.25025	1.27423	1.05971
P54136	RARS1	5917	16	660	246.95	12400000000	2.88579	2.95543	2.89063	2.89125	2.86141	2.87773	2.61788	2.53872	3.00057
G3V3A6			1	78	8.3674	53973000	0.0714181	0.0708405	0.0811892	0.0725208	0.0673273	0.0789095	0.0771643	0.093318	0.0725516
A0A6Q8PFX2			20	479	138.21	7547900000	2.46572	2.39044	2.38019	2.58487	2.52984	2.51934	2.72606	2.70886	2.46821
A6NJA2			16	448	219.14	11700000000	2.04542	2.1865	2.07876	2.18508	2.16533	2.00626	2.12413	2.22594	2.20496
P54619	PRKAG1	5571	6	331	39.273	1850000000	0.588881	0.617176	0.636562	0.609234	0.622669	0.620673	0.625186	0.681604	0.630068
P54646	PRKAA2	5563	1	552	10.54	99736000	0.0930399	0.112893	0.113113	0.097344	0.104549	0.10687	0.105173	0.102206	0.12679
P54652	HSPA2	3306	3	639	34.541	176180000	0.239677	0.267106	0.31447	0.238539	0.243217	0.297664	0.247919	0.312357	0.303307
P54709	ATP1B3	483	3	279	26.71	304970000	0.619646	0.531995	0.422915	0.473274	0.48657	0.355065	0.465961	0.437449	0.578873
P54727	RAD23B	5887	9	409	110.78	11800000000	1.83252	2.03338	1.94563	2.21019	1.95291	1.89307	1.95839	1.9696	2.03894
P54802	NAGLU	4669	1	743	6.4304	36940000	0.118723	0.111534	0.0980393	0.114347	0.110167	0.0899924	0.0980337	0.0948124	0.119481
G3V213	AK2	204	7	133	63.227	3382700000	1.82624	1.66381	1.86056	1.82377	1.84846	2.16507	2.12326	1.96903	1.91911
P54886	ALDH18A1	5832	6	795	87.574	947250000	0.58197	0.692755	0.514264	0.548904	0.649083	0.498187	0.555047	0.667079	0.542019
P54920	NAPA	8775	14	295	169.58	10500000000	2.55684	3.001	2.31823	2.63406	2.84149	2.34375	2.45316	2.84574	2.46827
P55010	EIF5	1983	8	431	73.339	6168700000	1.94587	1.89041	1.59638	1.92796	2.04271	1.77444	1.86043	1.80783	1.57288
G3XAL9			6	1150	55.864	560030000	0.714336	0.706714	0.700987	0.672673	0.732552	0.713045	0.758899	0.77121	0.901319
P55036	PSMD4	5710	6	377	67.39	6491600000	0.807214	0.783333	0.808489	0.829332	0.810904	0.820371	0.814759	0.820509	0.765907
A8MZF9	DRG2	1819	5	343	55.644	923950000	1.22395	1.18345	1.17228	1.22363	1.20226	1.25639	1.31692	1.23531	1.17116
P55060	CSE1L	1434	20	971	202.6	12800000000	3.84556	3.66409	3.75067	3.91615	3.73	4.02459	3.76969	3.44145	4.15083
F8W1G3			1	16	6.2126	99685000	0.269606	0.326297	0.537981	0.260133	0.256915	0.416677	0.226691	0.230218	0.42852
P55072	VCP	7415	35	806	323.31	46700000000	9.30322	9.58415	9.06093	9.5452	9.46665	9.0771	9.54235	9.31902	9.08468
P55081	MFAP1	4236	3	439	18.526	624770000	0.152022	0.162651	0.161374	0.194215	0.15217	0.166332	0.196995	0.215026	0.140215
P55084	HADHB	3032	10	474	75.807	6101300000	1.10611	1.094	1.08501	1.0157	1.04542	1.06518	1.07932	1.05454	1.23099
P55145	MANF	7873	7	182	53.597	3405800000	2.34463	1.67652	1.62351	1.63312	1.87761	1.70247	1.77804	1.73826	1.43545
Q5TIG5			4	1665	30.71	135840000	0.140617	0.148166	0.151751	0.141579	0.145216	0.160504	0.155105	0.164776	0.168702
U3KQ90	ELL	8178	1	488	6.2471	11417000	0.0119536	0.0107785	0.0118941	0.0115646	0.0101776	0.0089361	0.0103671	0.0111938	0.0102763
F8VY35			1	264	24.369	133880000	0.106745	0.0950903	0.0933431	0.0934276	0.0903829	0.0901955	0.0763773	0.0658516	0.120868
P55210	CASP7	840	2	303	15.003	160420000	0.0438571	0.0415372	0.0428249	0.0514381	0.0457608	0.0449852	0.0789993	0.0663878	0.0629823
P55212	CASP6	839	4	293	27.419	753330000	0.462596	0.495633	0.472084	0.516267	0.480924	0.521736	0.532719	0.496138	0.569401
P55263	ADK	132	5	362	103.28	748540000	0.394837	0.433781	0.468026	0.453162	0.445191	0.411819	0.458232	0.455402	0.489572
A0A7P0Z4F9			26	912	300.67	17000000000	3.96564	3.99954	3.8001	4.34337	3.9799	3.85209	4.37405	4.37121	3.71282
P55327	TPD52	7163	3	224	134.73	9924500000	1.63124	1.84879	2.16694	1.90709	1.84399	2.16139	1.79447	2.09935	2.09809
P55735	SEC13	6396	4	322	56.625	1921100000	0.436301	0.59811	0.555835	0.500797	0.532313	0.495096	0.469066	0.587689	0.550715
P55769	SNU13	4809	0	128	46.992	5364700000	0.354015	0.367429	0.285338	0.354885	0.362304	0.317401	0.344521	0.337867	0.309302
E9PLK3	NPEPPS	9520	18	915	191.89	11500000000	3.85911	3.86145	3.88299	3.97669	4.18269	4.48115	3.83431	3.61951	3.61255
P55795	HNRNPH2	3188	6	449	163.26	5350300000	1.19165	1.24223	1.15216	1.2592	1.21385	1.12074	1.18444	1.24583	1.3158
P55884	EIF3B	8662	23	814	323.31	21000000000	6.05127	6.10291	5.79368	6.31175	6.06741	5.80197	6.54182	6.66763	5.70263
P55957	BID	637	2	195	19.218	406830000	0.390661	0.361589	0.31731	0.433895	0.372491	0.341392	0.419039	0.38617	0.301768
P56182	RRP1	8568	5	461	38.829	885310000	0.579251	0.541216	0.544741	0.588542	0.585377	0.583715	0.62804	0.586343	0.54645
P56192	MARS1	4141	14	900	135.78	5790200000	2.33487	2.32296	2.37364	2.22854	2.40167	2.31858	2.22036	2.21474	2.35761
P56211	ARPP19	10776	3	112	64.267	643820000	0.646313	0.637921	0.577367	0.700927	0.625726	0.63208	0.780582	0.784988	0.631962
P56385	ATP5ME	521	2	69	14.861	192750000	0.255676	0.207063	0.187447	0.22059	0.238418	0.206263	0.225142	0.190229	0.240863
P56470	LGALS4	3960	7	323	85.985	5525500000	1.23829	1.61524	2.36536	1.2498	1.55667	2.35155	1.33516	1.55172	2.0038
C9J481			2	162	14.785	34392000	0.0326558	0.0297083	0.0309779	0.0327419	0.0254828	0.0273688	0.0286664	0.0243159	0.0153438
P56537	EIF6	3692	7	245	156.83	6817600000	1.42175	1.53217	1.47521	1.51033	1.48801	1.43728	1.44767	1.44685	1.329
P56545	CTBP2	1488	3	445	51.006	1775800000	0.541435	0.621796	0.777587	0.559001	0.592758	0.681092	0.568594	0.645122	0.725577
P56937	HSD17B7	51478	2	341	15.617	1253600000	0.169066	0.160748	0.140105	0.171158	0.157951	0.146337	0.15016	0.142163	0.137575
P56945	BCAR1	9564	4	870	36.634	537680000	0.404203	0.435672	0.435882	0.417264	0.414419	0.384561	0.385617	0.448117	0.403919
H7C2R6			2	117	12.231	263220000	0.0679	0.0709656	0.0733246	0.0695882	0.0719742	0.0767223	0.0677556	0.0668991	0.0611369
P57081	WDR4	10785	1	412	7.8267	476330000	0.292639	0.443146	0.405164	0.302362	0.350057	0.351989	0.315628	0.38306	0.37933
D6RAA6			1	222	18.164	1016500000	0.355626	0.307499	0.250757	0.327987	0.304211	0.23779	0.273518	0.189211	0.415016
I3L2C7	GEMIN4	50628	7	1047	45.251	534630000	0.519703	0.547794	0.571769	0.532103	0.53838	0.533732	0.500028	0.497575	0.554277
E9PFP8			1	361	7.4599	549140000	0.144344	0.150401	0.157108	0.166869	0.141569	0.151084	0.160027	0.154674	0.154905
P57740	NUP107	57122	9	925	73.815	985820000	1.07582	0.994283	1.04129	1.03834	1.01654	1.14747	1.08003	1.02181	1.14373
P57764	GSDMD	79792	1	484	7.3332	48741000	0.107861	0.105894	0.121838	0.124961	0.106941	0.108928	0.136464	0.155579	0.116817
P57772	EEFSEC	60678	4	596	51.115	122060000	0.12733	0.15651	0.190597	0.150358	0.141142	0.175089	0.156025	0.189539	0.162329
A0A075B730			15	5063	208.04	2007600000	1.3734	1.48592	1.88712	1.3379	1.51092	1.97373	1.53588	2.0101	2.63148
A0A0C4DG84			1	245	9.6936	66019000	0.159018	0.168816	0.130587	0.112764	0.125953	0.0942166	0.0886541	0.109327	0.127743
P58546	MTPN	136319	3	118	26.218	1150800000	0.287255	0.302829	0.363272	0.322512	0.259172	0.313354	0.321194	0.401555	0.301267
F8WDD7			5	113	74.956	6342200000	0.992999	1.02408	0.963816	1.01494	1.0238	1.01046	1.07854	1.00008	0.835568
P60174	TPI1	7167	19	249	305.16	150000000000	12.9794	12.6639	12.2298	14.011	12.9213	12.353	12.3672	11.2386	12.1082
A0A7I2V3S3			9	507	120.81	5907900000	1.66727	1.78319	1.71111	1.57649	1.73086	1.75251	1.68943	1.6214	1.5942
P60468	SEC61B	10952	3	96	60.159	999490000	0.734364	0.711847	0.710771	0.960764	0.775591	0.729544	0.830248	0.814299	0.933033
H3BTA2			2	267	27.243	396370000	0.222973	0.278292	0.286522	0.276612	0.243359	0.238629	0.209378	0.218284	0.373311
H3BQ50			1	57	7.0315	389720000	0.0441144	0.0396899	0.0283441	0.0315285	0.0273318	0.0274865	0.0238445	0.0220716	0.0318578
P60604	UBE2G2	7327	2	165	24.461	665110000	0.457189	0.482087	0.412384	0.483302	0.461939	0.442846	0.537436	0.508186	0.472719
F8W1R7			1	145	6.2243	499430000	0.0448837	0.0450069	0.0617237	0.0412484	0.0414955	0.0516953	0.0422585	0.0463841	0.0510531
P60709	ACTB	60	1	375	19.337	17600000000	0.208346	0.255187	0.231455	0.227817	0.215997	0.236288	0.180233	0.197627	0.244413
P60842	EIF4A1	1973	7	406	213.42	40300000000	5.88943	5.03432	4.50782	5.21931	4.98587	4.78258	5.59222	4.7831	4.56574
P60866	RPS20	6224	3	119	37.623	4321500000	0.693325	0.543851	0.550972	0.639059	0.650736	0.629519	0.691291	0.579533	0.55641
P60891	PRPS1	5631	3	318	102.64	7920000000	1.65797	2.05924	1.93851	1.85997	1.94416	1.82802	1.8929	1.85093	1.81694
G3V295			11	203	146.57	15700000000	4.10169	4.42801	4.88352	4.15278	4.29303	4.63128	4.34772	4.40787	4.53012
P60903	S100A10	6281	4	97	45.68	14400000000	2.28451	1.51452	1.59327	1.74406	1.85815	1.89572	1.92474	1.5697	1.72894
A0A8Q3WLC5			4	155	28.231	3100300000	0.623636	0.512822	0.548351	0.543253	0.554375	0.488002	0.538804	0.503321	0.555328
F6RFD5			10	135	72.25	17700000000	1.0315	1.15829	1.15779	1.12953	1.0684	1.03942	1.10039	1.20997	1.1202
P60983	GMFB	2764	5	142	61.794	1396300000	1.00082	1.08373	1.23781	1.11402	1.05755	1.19643	1.04245	1.14142	1.18565
P61006	RAB8A	4218	1	207	9.0279	250270000	0.030299	0.029826	0.033383	0.0295974	0.028726	0.0321375	0.0239026	0.0194143	0.0326057
P61009	SPCS3	60559	1	180	18.218	738900000	0.172545	0.172635	0.167478	0.180725	0.171189	0.152379	0.168503	0.156959	0.166973
G3V480			8	447	96.813	1892300000	1.48938	1.61962	1.60672	1.49456	1.51648	1.63065	1.424	1.58068	1.69967
P61019	RAB2A	5862	6	212	143	11100000000	2.45743	2.50655	2.6645	2.38665	2.45603	2.5529	2.40976	2.35625	2.97851
P61020	RAB5B	5869	1	215	9	109850000	0.204294	0.153887	0.138542	0.144272	0.146924	0.123128	0.100353	0.0805588	0.175015
P61026	RAB10	10890	5	200	71.71	7999600000	0.913819	0.869904	0.775219	0.804547	0.840591	0.745543	0.686299	0.678652	0.844795
D6RFM0			2	98	28.105	6452200000	0.55201	0.53679	0.569435	0.535376	0.513186	0.549686	0.517985	0.46633	0.431979
P61081	UBE2M	9040	6	183	51.615	10300000000	0.843549	0.882611	0.830734	0.93169	0.866279	0.862113	0.955886	0.959617	0.792733
P61086	UBE2K	3093	5	200	58.884	9142100000	1.12649	1.13099	1.43152	1.15741	1.12248	1.34855	1.21612	1.19312	1.2462
F8VSD4			6	105	56.457	24200000000	2.70396	2.98423	2.88776	3.12825	2.84698	2.69743	2.91373	2.94631	2.49626
P61106	RAB14	51552	7	215	83.703	5260000000	2.03388	1.85999	2.21867	1.6458	1.86283	1.81551	1.53832	1.49244	2.23894
P61129	ZC3H6	376940	1	1189	7.8534	4870800	0.00342014	0.00317458	0.00271014	0.00321396	0.00331628	0.00167583	0.00403457	0.0044771	0.00314857
P61158	ACTR3	10096	12	418	288.57	12600000000	5.829	6.05139	5.40786	5.95164	5.93091	5.54278	5.63295	5.40584	4.93605
P61160	ACTR2	10097	9	394	77.437	5425300000	2.2632	2.66267	2.29041	2.10531	2.62012	2.65269	2.00848	2.76078	2.57643
R4GMT0			4	332	84.597	3460000000	0.613231	0.614654	0.57001	0.608553	0.645612	0.654672	0.631098	0.554114	0.546883
P61201	COPS2	9318	8	443	69.947	2802800000	1.15492	1.24267	1.09594	1.22968	1.18281	1.0576	1.18845	1.1104	1.13859
P84077	ARF1	375	3	181	170.22	11100000000	1.49287	1.41205	1.33518	1.32699	1.42267	1.25768	1.13758	1.13373	1.54819
P61221	ABCE1	6059	14	599	140.54	7809800000	2.40994	2.53497	2.43043	2.58285	2.52489	2.37628	2.44357	2.42956	2.44737
P61225	RAP2B	5912	1	183	7.3928	39816000	0.118072	0.111203	0.0785726	0.122811	0.104311	0.0802562	0.0845343	0.0826143	0.106337
P61247	RPS3A	6189	12	264	117.23	24600000000	5.32843	3.9223	3.69365	4.1891	4.33268	4.22799	4.59192	3.94406	3.44927
P61254	RPL26	6154	4	145	23.787	7398900000	1.12192	1.20204	1.08535	1.26759	1.25031	1.16045	1.26998	1.44369	0.968719
P61289	PSME3	10197	7	254	66.908	8655300000	3.28316	3.43198	2.89592	3.33347	3.29798	2.85713	2.66371	2.35162	2.5383
A0A2R8YEM3			2	169	22.154	2381500000	0.638078	0.494274	0.455231	0.540567	0.591105	0.505222	0.531689	0.449124	0.547177
P61353	RPL27	6155	4	136	37.999	8242100000	0.729506	0.845053	0.714438	0.750877	0.823918	0.68355	0.774308	0.813009	0.662087
J3QL14			6	232	64.652	3253600000	0.517821	0.499295	0.452759	0.478345	0.479148	0.482026	0.53154	0.54787	0.448649
P61457	PCBD1	5092	1	104	37.081	568810000	0.24682	0.335016	0.314803	0.363891	0.305384	0.334681	0.304566	0.369903	0.338517
Q6P4E4			4	72	27.387	3752200000	0.666821	0.581208	0.578643	0.614412	0.645551	0.720993	0.755188	0.715462	0.5719
P61586	RHOA	387	3	193	50.21	7582800000	1.25982	1.12348	1.16779	1.06968	1.24692	1.18425	1.03294	0.94835	1.24846
A8MZB2	NAA20	51126	1	166	6.0586	39539000	0.0663854	0.0681551	0.0461519	0.0722812	0.0631718	0.0531023	0.0502253	0.0557994	0.0673575
P61604	HSPE1	3336	5	102	69.387	53500000000	2.69435	2.73747	2.80475	2.7677	2.72741	2.91188	3.27712	3.77912	2.69742
P61619	SEC61A1	29927	4	476	40.063	2794700000	0.853389	1.11948	1.22574	1.0775	1.00936	0.97537	0.964377	1.08238	1.29338
P61758	VBP1	7411	4	197	66.56	4614100000	0.667983	0.813379	0.842714	0.786762	0.772948	0.834898	0.819398	0.939719	0.809781
H0YLF3			1	71	7.2793	447560000	0.1943	0.258279	0.256529	0.217304	0.223717	0.216595	0.207334	0.244709	0.20803
F5H895			1	65	17.425	317540000	0.167346	0.216753	0.249435	0.201537	0.195318	0.242352	0.166168	0.191767	0.318132
G3V2V8			3	122	20.27	3406100000	0.224275	0.251438	0.233134	0.234269	0.22834	0.2158	0.259099	0.301339	0.201596
P61923	COPZ1	22818	4	177	73.472	3516100000	0.772846	0.841234	0.725497	0.831287	0.773355	0.729574	0.812165	0.816697	0.7103
P61956	SUMO2	6613	2	95	24.32	2748800000	0.341356	0.337589	0.315976	0.42446	0.330496	0.318976	0.465065	0.493955	0.303558
H0Y614			1	81	11.499	1015500000	0.19815	0.18921	0.172123	0.195249	0.194626	0.17715	0.164485	0.157016	0.172864
A0A8I5QKQ1			2	179	12.081	176820000	0.470979	0.516246	0.477924	0.451466	0.462827	0.524091	0.458665	0.47762	0.509804
P61964	WDR5	11091	5	334	56.428	2184600000	0.808066	0.883675	0.941662	0.824665	0.882207	0.944668	0.854621	0.919639	1.05922
A0A2R8YGH5			2	157	12.311	54318000	0.0397649	0.05271	0.0878984	0.0408921	0.0440304	0.0802371	0.0376874	0.0624975	0.0833857
P61970	NUTF2	10204	3	127	52.774	4842200000	0.364203	0.372931	0.385448	0.364528	0.364595	0.396601	0.364405	0.356679	0.409975
P61978	HNRNPK	3190	5	463	323.31	45800000000	3.80341	3.63291	3.59145	3.95342	3.55059	3.70387	3.69303	3.71159	3.51667
P61981	YWHAG	7532	7	247	78.412	20400000000	1.91743	2.09974	1.97805	2.19877	2.00008	1.94223	2.35339	2.92006	2.22482
P62070	RRAS2	22800	3	204	72.068	970480000	0.969834	0.957288	1.10273	0.833242	1.00035	1.00434	0.838189	0.890329	1.05635
P62072	TIMM10	26519	1	90	6.3212	3173700000	0.0250392	0.0218725	0.0131886	0.0279204	0.0236948	0.0212548	0.0304597	0.0331328	0.0169686
P62081	RPS7	6201	9	194	190.46	22800000000	1.84763	2.38731	2.43342	2.38242	2.11137	2.00081	2.08647	2.29211	2.11868
P62136	PPP1CA	5499	1	330	28.403	1107100000	0.153533	0.137963	0.116124	0.135947	0.131525	0.121067	0.138807	0.131529	0.133346
P62140	PPP1CB	5500	4	327	104.18	4493500000	1.74032	1.63953	1.27379	1.83456	1.75838	1.38519	1.91012	1.70907	1.4737
P62191	PSMC1	5700	7	440	71.57	6488200000	1.19343	1.1586	1.34323	1.20969	1.24415	1.32156	1.28272	1.25873	1.33096
P62195	PSMC5	5705	18	406	290.16	14900000000	2.26847	2.24277	2.20844	2.29709	2.17129	2.08824	1.98921	1.98905	2.44804
P62241	RPS8	6202	8	208	131.14	49500000000	5.99239	5.03808	4.46114	5.36051	5.57859	5.14789	5.74176	4.946	4.82948
I3L3P7			6	100	50.866	14600000000	2.72403	2.4258	2.26351	2.5078	2.59037	2.41396	2.66159	2.27876	2.07957
M0R210	RPS16	6217	6	129	66.789	37200000000	1.57716	1.55045	1.57729	1.54905	1.67813	1.61122	1.84133	1.7412	1.40661
P62256	UBE2H	7328	3	183	19.489	447690000	0.224833	0.23018	0.235226	0.205037	0.218085	0.199404	0.196429	0.209064	0.203252
P62258	YWHAE	7531	18	255	229	160000000000	6.71741	6.57201	6.47679	7.493	6.92969	6.88289	7.6783	7.62872	6.54388
P62263	RPS14	6208	7	151	122.93	4390200000	1.40036	1.28392	1.29287	1.37083	1.39597	1.42968	1.45584	1.39651	1.24138
D6RD47			5	134	84.978	9462100000	0.552173	0.322985	0.264449	0.35747	0.341171	0.390507	0.475451	0.338851	0.234056
P62269	RPS18	6222	7	152	93.337	13300000000	1.41129	1.37537	1.35645	1.41863	1.44911	1.41652	1.52479	1.49651	1.32607
P62273	RPS29	6235	2	56	19.41	230770000	0.0904445	0.0825022	0.0793636	0.0880984	0.0883088	0.114785	0.10544	0.0956767	0.0676447
P62277	RPS13	6207	6	151	66.631	2110000000	0.763773	0.45549	0.410866	0.523659	0.540494	0.432675	0.480144	0.343591	0.438805
P62280	RPS11	6205	8	158	65.151	51400000000	3.37304	3.37908	3.28036	3.61885	3.48477	3.21905	3.75821	3.647	2.9947
P62304	SNRPE	6635	3	92	49.007	8618100000	1.69275	1.42626	1.42635	1.43591	1.37523	1.30709	1.07814	0.882784	1.60979
P62306	SNRPF	6636	2	86	31.434	2410800000	0.112021	0.107334	0.117941	0.112373	0.100584	0.119768	0.127651	0.125975	0.0983812
P62310	LSM3	27258	1	102	17.526	83610000	0.0356494	0.0435196	0.0407406	0.0404159	0.0418588	0.0451117	0.0392528	0.0371125	0.0444689
P62314	SNRPD1	6632	2	119	14.873	109020000	0.0643323	0.0452692	0.03555	0.0524327	0.0381757	0.028296	0.0209551	0.0150884	0.0620718
P62316	SNRPD2	6633	3	118	30.631	6962400000	0.66414	0.866148	0.766666	0.928789	0.772406	0.625868	0.789129	0.948825	0.73346
P62318	SNRPD3	6634	3	126	153.1	5637200000	0.652922	0.667028	0.529416	0.707676	0.637425	0.561902	0.592629	0.53434	0.631962
P62328	TMSB4X	7114	6	44	68.373	44800000000	2.84644	1.72309	1.61523	2.63223	2.38208	1.81418	2.46598	2.08736	1.58235
P62330	ARF6	382	2	175	19.525	242630000	0.208958	0.232108	0.238146	0.228757	0.236236	0.193311	0.201807	0.223069	0.227976
P62333	PSMC6	5706	8	389	107.95	5661200000	1.07683	1.01068	0.905989	1.08513	1.05748	1.0289	1.03561	0.876222	0.985829
P62424	RPL7A	6130	15	266	230.97	40500000000	6.39526	5.88031	5.05504	5.74882	6.24282	5.43976	5.5798	5.35788	5.3333
P62487	POLR2G	5436	2	172	11.649	328900000	0.169585	0.161399	0.171835	0.164353	0.174645	0.187777	0.195863	0.181417	0.200649
H3BMH2			4	155	65.301	9525500000	1.43151	1.34833	1.41255	1.25302	1.33497	1.24488	1.25819	1.38011	1.32772
P62495	ETF1	2107	10	437	133.92	6360800000	1.25959	1.38144	1.52073	1.39334	1.33131	1.33974	1.35544	1.40013	1.4371
P62633	CNBP	7555	7	177	101.72	8262700000	0.970066	0.971873	0.967897	1.1668	0.979538	0.983819	1.04929	1.25941	0.880848
P62701	RPS4X	6191	9	263	103.07	23300000000	4.33202	4.05513	3.65778	4.25356	4.51582	3.71256	4.2459	3.90922	3.47029
P62714	PPP2CB	5516	1	309	13.096	183320000	0.120203	0.144598	0.206255	0.109226	0.142823	0.115655	0.103482	0.122355	0.24709
P62750	RPL23A	6147	7	156	54.806	7678800000	1.55175	1.29556	1.2462	1.44701	1.51153	1.34835	1.48281	1.40364	1.39952
P62753	RPS6	6194	8	249	61.454	15100000000	1.03755	0.76687	0.679937	0.855883	0.884105	0.724526	0.931592	0.884028	0.663615
P62805	H4C9	8294	12	103	170.33	67300000000	18.5878	9.42703	6.81765	11.8074	14.0031	10.9447	13.3453	6.90586	11.235
P62820	RAB1A	5861	4	205	114.92	23200000000	1.94757	1.85874	1.62983	1.81816	1.79092	1.46941	1.68141	1.75104	1.68226
P62826	RAN	5901	9	216	106.9	42300000000	5.83636	5.14881	5.3467	5.12679	5.23529	4.78832	4.48562	4.25854	5.67452
P62829	RPL23	9349	6	140	102.2	26900000000	1.23464	1.32548	1.11981	1.29502	1.25804	1.16444	1.16337	1.04153	1.24034
P62834	RAP1A	5906	1	184	63.701	3442800000	1.16352	1.07203	1.21596	1.02825	1.10832	1.12726	0.964456	0.925578	1.3037
S4R456			3	68	21.465	1145800000	0.392404	0.361852	0.317827	0.370406	0.380238	0.315355	0.338145	0.332652	0.314533
E7ETK0			2	131	13.18	380970000	0.471645	0.348011	0.36157	0.398433	0.390222	0.368871	0.387433	0.276961	0.396568
P62851	RPS25	6230	3	125	24.505	8385300000	1.21504	1.27033	1.30265	1.20433	1.23154	1.23409	1.1662	1.1973	1.24645
Q5JNZ5			2	115	19.825	892220000	0.505905	0.442701	0.471889	0.408946	0.458746	0.47605	0.430337	0.358749	0.523162
P62857	RPS28	6234	3	69	39.753	6801400000	0.456608	0.4583	0.416592	0.512685	0.461186	0.413012	0.465505	0.45504	0.415383
E9PR30			2	98	12.735	7645900000	0.506726	0.430658	0.39676	0.459053	0.472099	0.477743	0.476606	0.384541	0.388465
P62873	GNB1	2782	4	340	151.27	10900000000	2.81979	2.77146	3.37428	2.6707	2.88093	2.96501	2.79014	2.74642	3.42183
E7EP32			2	296	25.107	3335700000	0.331694	0.349213	0.426881	0.323011	0.338914	0.403136	0.297844	0.318409	0.446926
P62888	RPL30	6156	6	115	69.655	15500000000	2.01033	2.11251	2.19982	2.05845	2.10399	2.02863	1.9944	2.0567	2.11837
P62899	RPL31	6160	8	125	61.857	16800000000	0.986414	0.993093	0.942594	0.933897	0.977301	0.987336	1.00856	0.996744	0.95277
P62906	RPL10A	4736	8	217	101.69	14200000000	3.66791	3.73119	3.22989	4.00356	3.83729	3.5171	3.6056	3.30502	3.2354
D3YTB1			5	133	42.797	13600000000	1.21992	1.11478	1.16619	1.12051	1.15495	1.32412	1.1559	1.08728	1.16182
P62913	RPL11	6135	7	178	56.205	28300000000	4.00818	4.00323	3.72998	3.91205	4.0758	3.66148	4.03449	3.82652	3.20307
G3V1A1			6	167	119.14	11700000000	0.797994	0.53443	0.460232	0.575039	0.658483	0.58713	0.560881	0.480516	0.542191
P62937	PPIA	5478	13	165	149.71	139000000000	24.7471	16.6169	14.0646	19.6864	20.6759	17.9255	22.6817	14.9923	14.3007
P62942	FKBP1A	2280	3	108	86.638	4601300000	0.931019	0.973563	0.991545	1.09636	0.982588	1.15951	1.00125	0.946416	1.02347
P62979	RPS27A	6233	9	156	145.15	40100000000	4.28135	4.76729	4.5784	4.10901	4.37932	4.22755	4.03362	4.38841	4.70226
P62993	GRB2	2885	5	217	56.318	4800000000	0.616361	0.669031	0.629078	0.62309	0.609608	0.597138	0.554379	0.610925	0.630068
P62995	TRA2B	6434	4	288	86.338	1741700000	0.42678	0.405863	0.415097	0.446237	0.401636	0.414616	0.425478	0.369971	0.398083
P63000	RAC1	5879	3	192	53.701	6221800000	0.73417	0.760172	0.774495	0.655267	0.727604	0.71072	0.675716	0.698958	0.773912
P63010	AP2B1	163	10	937	323.31	15700000000	4.04846	4.22238	4.30295	4.39388	4.19028	4.22637	4.40417	4.49825	4.03754
K7ENK9			1	68	8.2876	222870000	0.0692736	0.0914597	0.0916141	0.0836837	0.0771186	0.0719521	0.0633646	0.0828122	0.0748247
A0A7I2V5R6			2	1038	12.966	589280000	0.277772	0.286642	0.467026	0.253801	0.317394	0.318299	0.263368	0.258533	0.438572
F6U1T9			2	160	13.46	1338700000	0.148055	0.177981	0.184217	0.176745	0.170213	0.202377	0.17778	0.198204	0.166496
P63104	YWHAZ	7534	13	245	323.31	199000000000	15.5516	16.2382	16.995	17.281	16.1977	15.4086	16.704	18.455	16.9057
P63151	PPP2R2A	5520	7	447	77.93	2862800000	0.927842	0.858198	0.823618	0.918572	0.937311	0.841949	0.925931	0.894786	0.914701
P63165	SUMO1	7341	1	101	9.5889	845940000	0.0928462	0.0724492	0.0754836	0.110128	0.0811243	0.096832	0.120897	0.113927	0.0608295
P63167	DYNLL1	8655	3	89	57.138	11400000000	0.832006	0.934315	1.09282	0.848	0.846691	1.09023	0.93513	0.948531	0.922339
P63172	DYNLT1	6993	2	113	24.335	339540000	0.246906	0.235244	0.251919	0.215437	0.219	0.213563	0.15711	0.155568	0.373195
P63173	RPL38	6169	4	70	40.819	9809500000	2.32216	1.90268	1.65305	2.15172	2.20369	1.83891	1.85799	1.34776	1.79176
E5RJR5			6	163	96.965	4691300000	2.02187	1.85699	1.88677	2.00604	1.86059	1.88042	1.84203	1.93702	1.72962
Q8WVC2			3	81	53.514	653160000	0.0670075	0.0768059	0.0743661	0.0846675	0.0751394	0.0781647	0.0813895	0.0819977	0.0686958
P63241	EIF5A	1984	11	154	257.81	24200000000	2.64097	3.19655	3.20747	3.37964	3.01066	3.14237	2.73361	2.9583	3.40955
P63244	RACK1	10399	17	317	323.31	78100000000	6.63211	6.83929	6.94308	6.71727	6.648	6.80253	6.38473	5.88662	7.09261
I3L4N8			2	351	323.31	744000000000	27.6594	24.8427	22.6765	24.2442	24.9243	24.5473	24.8736	22.8985	21.353
J3KSQ6			1	42	6.3768	61276000	0.0525258	0.0496221	0.0462082	0.0556699	0.0462705	0.0478611	0.0566196	0.0500493	0.0457607
H3BPC4			5	74	38.325	4521700000	0.87175	0.973876	0.87649	1.04452	0.961644	0.879039	0.98875	1.02051	0.898691
P63313	TMSB10	9168	2	44	19.34	355360000	0.958833	0.135991	0.098928	0.242247	0.335911	0.252729	0.457658	0.2111	0.135638
P67775	PPP2CA	5515	0	309	93.862	4529700000	0.707154	0.7864	0.700251	0.687494	0.760138	0.657896	0.660825	0.679772	0.742564
P67809	YBX1	4904	12	324	316.61	37700000000	2.40018	2.61259	2.64587	3.16981	2.6898	2.47695	2.93779	3.104	2.46613
H0YNG3			2	163	14.018	132950000	0.215753	0.231532	0.185056	0.202603	0.235483	0.185304	0.179698	0.237763	0.242751
P67870	CSNK2B	1460	4	215	51.193	2678200000	0.484251	0.485129	0.530003	0.532236	0.485763	0.504457	0.616365	0.593662	0.441585
P67936	TPM4	7171	6	248	57.614	6922200000	1.82849	1.83239	2.09693	2.29123	1.96768	2.09427	2.84226	3.31826	2.95095
P68133	ACTA1	58	1	377	8.4466	18600000000	1.5251	1.68309	1.47015	1.92771	1.73649	1.38385	1.53407	1.41789	1.46832
P68036	UBE2L3	7332	7	154	115.66	9556500000	1.55438	2.12409	1.62397	1.93294	1.92715	1.5157	1.47864	1.60104	1.63386
P68104	EEF1A1	1915	12	462	323.31	304000000000	13.0646	13.2598	11.0269	12.2306	11.1286	10.3713	8.8717	7.78359	13.103
P68363	TUBA1B	10376	0	451	20.426	53900000000	4.68066	4.71239	4.00865	5.03099	4.9616	4.67219	4.37492	3.47516	4.3014
P68366	TUBA4A	7277	3	448	36.428	1590000000	0.464773	0.554004	0.5518	0.479083	0.512414	0.56857	0.410941	0.458309	0.605106
P68371	TUBB4B	10383	2	445	323.31	110000000000	8.14574	8.19639	8.23239	8.15331	7.99721	8.03328	7.56147	7.52737	8.46445
P68400	CSNK2A1	1457	8	391	87.904	3494300000	1.29414	1.19547	1.12736	1.2766	1.23466	1.13346	1.29538	1.16382	1.15179
P68402	PAFAH1B2	5049	3	229	42.712	677120000	0.446071	0.322428	0.329438	0.368242	0.350097	0.375789	0.390618	0.321362	0.411185
K7EK07			1	132	23.972	20600000000	0.741708	0.753975	0.703562	0.841567	0.808261	0.700755	0.911622	0.964436	0.778739
A0A7I2V4T6			12	1176	165.13	2640600000	2.03318	2.2648	2.10727	1.98901	2.06061	2.01627	1.76687	1.82401	2.26081
E9PFK5			6	788	78.097	708720000	0.619608	0.614034	0.630135	0.649149	0.655413	0.662532	0.657995	0.683991	0.656588
P78318	IGBP1	3476	8	339	123.52	4075800000	0.959995	1.00355	0.964758	0.977792	0.970252	0.938162	0.95392	0.994493	0.93676
C9JBI3			6	187	77.38	3693200000	0.908396	0.907461	1.07488	0.961584	0.959339	1.07102	1.07618	1.08697	1.01119
P78332	RBM6	10180	2	1123	14.326	205880000	0.087361	0.0804428	0.086228	0.0976468	0.0913453	0.0707261	0.104284	0.110926	0.0879137
H0Y3P2			20	869	178.73	11100000000	2.76586	3.12826	2.89121	3.0206	3.09728	2.77132	3.10407	3.01407	2.70512
P78345	RPP38	10557	2	283	13.009	171850000	0.261463	0.22956	0.26814	0.24902	0.255105	0.284403	0.264728	0.259721	0.257838
P78346	RPP30	10556	4	268	38.015	459800000	0.421271	0.42073	0.372204	0.407155	0.44597	0.399441	0.405917	0.346883	0.38076
P78347	GTF2I	2969	17	998	161.83	5089400000	4.34581	4.39021	4.33549	4.61966	4.27392	4.19061	4.93549	4.66206	4.17741
P78356	PIP4K2B	8396	5	416	60.072	1363900000	0.731985	0.840859	0.852738	0.834882	0.828798	0.83927	0.82443	0.87982	0.833857
P78362	SRPK2	6733	4	688	52.482	1640200000	0.736827	0.768435	0.829872	0.782473	0.787588	0.835016	0.782037	0.799321	0.83068
P78371	CCT2	10576	22	535	323.31	31300000000	8.18138	8.13817	6.47047	8.38918	7.91248	6.74571	7.17378	6.6312	5.81616
P78406	RAE1	8480	5	368	92.373	1222700000	0.770328	0.932813	0.883893	0.795087	0.898813	0.916556	0.726019	0.828394	0.894169
P78417	GSTO1	9446	9	241	61.273	8891200000	1.90155	1.84272	1.68329	1.84187	1.90329	1.7665	1.844	1.78487	1.66209
P78504	JAG1	182	6	1218	37.355	206090000	0.360391	0.365376	0.329783	0.329128	0.353778	0.33917	0.300006	0.339292	0.31526
P78527	PRKDC	5591	93	4128	323.31	58800000000	16.3635	16.9461	16.58	17.3113	17.0355	15.9429	17.9494	17.4312	17.9317
G8JLQ3			2	75	13.752	2238800000	0.0758079	0.0695384	0.0681972	0.0756174	0.0747057	0.0617067	0.0786039	0.0744863	0.0570293
P78559	MAP1A	4130	1	2803	7.1985	44394000	0.0515636	0.0604726	0.0504481	0.060644	0.0625353	0.057247	0.0684388	0.0767001	0.0904557
G3V4P9			1	832	6.189	123930000	0.0584535	0.0862329	0.0898816	0.0747093	0.0701848	0.0733136	0.0848724	0.107228	0.0785705
P80217	IFI35	3430	4	286	30.672	246310000	0.167106	0.161136	0.136231	0.163937	0.156596	0.138198	0.130395	0.115556	0.164278
E9PKG6			2	338	18.78	101340000	0.147296	0.168654	0.137438	0.179129	0.155315	0.148096	0.143092	0.16998	0.150059
P82094	TMF1	7110	15	1093	131.07	1833400000	1.16484	1.27152	1.25505	1.21291	1.22646	1.26963	1.00573	1.02803	1.05745
G5E9W7			8	290	60.922	987770000	0.820849	0.843363	0.84891	0.760337	0.763052	0.785563	0.748654	0.699331	0.815525
E7EPW2			1	110	6.5333	247790000	0.0114586	0.0142883	0.0144773	0.0110311	0.0121561	0.0114501	0.0158447	0.0149233	0.0132662
P82673	MRPS35	60488	2	323	21.625	347200000	0.132839	0.139703	0.12001	0.108583	0.100604	0.0786769	0.0885676	0.0849638	0.153102
A0A8Q3SIP9			4	351	36.279	394860000	0.607297	0.583293	0.626606	0.511442	0.531792	0.604865	0.549237	0.600834	0.591571
P82909	MRPS36	92259	2	103	26.778	211980000	0.10219	0.120179	0.115239	0.111194	0.100597	0.101093	0.104984	0.107971	0.115412
H0YL99			1	118	9.5199	181670000	0.214196	0.199551	0.217004	0.179262	0.195155	0.205483	0.20003	0.18998	0.235467
P82914	MRPS15	64960	3	257	17.968	342950000	0.287634	0.258987	0.252033	0.236829	0.252116	0.226486	0.255608	0.292821	0.272003
P82930	MRPS34	65993	3	218	19.715	478560000	0.319182	0.297496	0.313286	0.310025	0.289503	0.290761	0.334859	0.291837	0.303705
P82933	MRPS9	64965	5	396	47.168	771010000	0.790556	0.694696	0.695205	0.673809	0.716082	0.71225	0.711096	0.640348	0.838379
Q5JSK7			1	89	7.7523	16763000	0.0398617	0.0512359	0.0328472	0.0405439	0.0438433	0.0331884	0.0343271	0.0627577	0.0270952
P82979	SARNP	84324	5	210	38.656	4520000000	1.18243	1.17976	1.20861	1.36944	1.23683	1.2219	1.38839	1.31472	1.03832
P83111	LACTB	114294	6	547	48.915	930790000	1.0133	1.00505	1.06344	0.983027	1.04955	1.01914	0.99559	1.11248	0.982712
P83436	COG7	91949	4	770	27.924	202430000	0.283551	0.309909	0.289178	0.284868	0.295332	0.277279	0.277622	0.274687	0.282159
P83731	RPL24	6152	8	157	61.656	21800000000	2.58581	2.15676	2.04588	2.06816	2.48029	2.11208	1.98175	1.86179	2.08953
K7ESL1	TXNL4A	10907	1	71	6.5426	83394000	0.252584	0.289628	0.273417	0.259521	0.268282	0.252596	0.249247	0.258386	0.272657
B5MD17			2	168	22.482	385610000	0.21941	0.195608	0.186206	0.294618	0.203289	0.207161	0.278691	0.308545	0.234288
P84022	SMAD3	4088	5	425	52.356	1774400000	0.423828	0.400255	0.399221	0.395134	0.407662	0.357185	0.398574	0.384598	0.375529
P84085	ARF5	381	3	180	21.693	467810000	0.217116	0.223645	0.224948	0.20529	0.212147	0.193178	0.192199	0.206473	0.228416
P84090	ERH	2079	7	104	75.383	8825900000	1.3607	1.43158	1.26425	1.56223	1.30664	1.29053	1.5531	1.58803	1.27003
P84095	RHOG	391	1	191	6.1034	247420000	0.0751695	0.0920607	0.0883663	0.0797042	0.0815784	0.0862245	0.0897391	0.0898089	0.0957048
J3QR09			3	193	20.653	22800000000	0.51184	0.459145	0.414039	0.48001	0.498221	0.453252	0.480026	0.497824	0.41647
P84101	SERF2	10169	1	59	6.403	661560000	0.175458	0.171702	0.184665	0.127894	0.142694	0.136678	0.157818	0.213374	0.132252
P84103	SRSF3	6428	6	164	53.438	21100000000	1.06296	0.979886	1.0111	1.23927	1.02007	0.977063	1.16022	1.21144	0.949532
P86791	CCZ1	51622	4	482	27.354	370850000	0.406752	0.449818	0.41005	0.403396	0.420208	0.432366	0.383581	0.3866	0.421121
D6REB1			1	67	7.4691	180310000	0.379318	0.367266	0.432284	0.378276	0.386149	0.438268	0.437806	0.430096	0.369547
P98170	XIAP	331	4	497	29.797	470150000	0.675831	0.709093	0.714691	0.608112	0.657718	0.739538	0.668908	0.630178	0.599001
P98175	RBM10	8241	7	930	86.516	1014800000	1.08341	1.18858	1.23378	1.21259	1.18206	1.24326	1.23303	1.32389	1.21675
P98179	RBM3	5935	2	157	63.476	2685700000	0.390606	0.18916	0.17187	0.211855	0.236758	0.214594	0.27866	0.192706	0.144498
P98194	ATP2C1	27032	5	919	53.903	449820000	0.518991	0.518775	0.530049	0.468286	0.502328	0.521927	0.475757	0.509215	0.542514
C9JFR7			2	101	14.239	873660000	0.29556	0.385501	0.401773	0.295854	0.324653	0.354801	0.322523	0.395333	0.516361
A8MTH1			2	241	16.914	58250000	0.0794973	0.0956412	0.113851	0.0861496	0.0981096	0.125868	0.0923651	0.124447	0.135155
Q00059	TFAM	7019	3	246	23.944	1010300000	0.732992	0.696136	0.665326	0.712153	0.696629	0.705127	0.796519	0.729173	0.740731
Q00169	PITPNA	5306	9	270	139.47	3826300000	1.47381	1.71264	1.75043	1.63993	1.60561	1.70571	1.66647	1.7722	1.55345
Q00325	SLC25A3	5250	6	362	50.696	9683100000	1.45909	0.950903	0.943858	0.842261	1.06345	0.988529	0.943464	0.929639	1.29246
Q00403	GTF2B	2959	1	316	6.16	88255000	0.235625	0.166569	0.166122	0.204003	0.201174	0.168157	0.202341	0.20705	0.169698
Q00534	CDK6	1021	2	326	12.586	86533000	0.15017	0.174563	0.221695	0.152187	0.172571	0.206101	0.148548	0.17188	0.209424
Q00535	CDK5	1020	4	292	27.363	418360000	0.312147	0.300482	0.28389	0.286495	0.289279	0.271348	0.244326	0.22808	0.331239
Q00577	PURA	5813	5	322	67.598	668320000	0.503759	0.517429	0.563606	0.551269	0.522289	0.556162	0.53279	0.530448	0.515756
Q00610	CLTC	1213	37	1675	323.31	80100000000	12.3635	12.7666	12.9529	12.3214	13.023	13.413	12.5646	12.5285	13.3035
A0A087X1F9			2	91	16.642	351690000	0.362049	0.354321	0.359018	0.393715	0.358712	0.356949	0.370443	0.361928	0.344316
Q00653	NFKB2	4791	3	900	32.877	245280000	0.169709	0.169305	0.188114	0.178726	0.15989	0.193855	0.183622	0.201405	0.180325
Q00688	FKBP3	2287	5	224	62.352	1585500000	0.375561	0.436229	0.336301	0.437332	0.412589	0.345896	0.380782	0.399315	0.402361
Q00765	REEP5	7905	4	189	28.89	2202300000	1.01214	0.858323	0.833884	0.979936	0.892645	0.783134	0.976878	0.944583	0.896186
Q00796	SORD	6652	5	357	39.766	1509500000	0.753361	0.851375	0.782887	0.837278	0.824934	0.756862	0.877971	0.865928	0.812592
Q01081	U2AF1	7307	6	240	68.431	4559400000	1.01376	1.04636	1.08623	1.13357	1.07416	1.09689	1.2607	1.16789	1.10535
Q01082	SPTBN1	6711	75	2364	323.31	91400000000	18.092	20.0741	20.2565	18.8703	19.9276	20.1288	18.8897	21.2582	20.5525
Q01085	TIAL1	7073	1	375	7.3443	70713000	0.0169686	0.0179464	0.0218338	0.0171643	0.0201703	0.0266387	0.0190926	0.0221892	0.0251557
A0A8I5KS71			5	233	80.868	9905500000	0.467222	0.444235	0.396933	0.51172	0.438033	0.367208	0.480789	0.485855	0.437185
J3QL05			2	130	23.278	147540000	0.0535477	0.0599693	0.0567699	0.0581705	0.0584103	0.0596123	0.0716883	0.0692159	0.0405874
C9JWM1			1	140	8.9282	28757000	0.0886936	0.0887431	0.100605	0.0930555	0.0934465	0.088369	0.0818848	0.0831573	0.0876387
H0YLL3			2	157	13.98	398940000	0.260224	0.273929	0.254701	0.277363	0.259626	0.270332	0.266867	0.261429	0.334899
E9PKC5			2	677	11.482	157340000	0.055308	0.0621953	0.072867	0.054331	0.0629013	0.0694677	0.0639267	0.0629658	0.0608968
A0A590UJX5			3	469	20.257	382990000	0.383998	0.418996	0.479649	0.409104	0.419035	0.488517	0.508967	0.486873	0.442703
Q01469	FABP5	2171	11	135	281.5	10100000000	3.02657	2.89215	2.89132	3.65108	2.90689	2.8377	3.20432	3.05864	2.84102
Q01518	CAP1	10487	19	475	204.3	29700000000	4.40965	4.87358	4.85374	4.66204	4.78904	4.46157	4.43444	4.63185	4.36287
Q01581	HMGCS1	3157	7	520	58.692	2092600000	1.047	1.11234	0.943916	0.830783	0.877327	0.903972	0.764205	0.79931	0.809965
Q01650	SLC7A5	8140	3	507	34.795	2672800000	3.8024	3.77438	3.29231	3.29948	3.99698	3.03492	2.31046	2.67934	3.64237
Q01658	DR1	1810	2	176	11.61	751040000	0.484948	0.539394	0.783266	0.528111	0.553366	0.675926	0.556423	0.612407	0.514638
Q01780	EXOSC10	5394	3	885	20.685	438560000	0.29078	0.345808	0.2905	0.325786	0.302923	0.289922	0.278738	0.306667	0.347377
Q01804	OTUD4	54726	3	1114	45.602	218700000	0.160869	0.193004	0.219349	0.173327	0.186527	0.196784	0.192034	0.217198	0.19928
Q01813	PFKP	5214	21	784	323.31	28300000000	5.27707	5.38912	5.28991	5.17541	5.53759	5.53734	5.25824	5.20856	5.27482
B0QYK0			5	618	62.405	5674200000	2.31155	2.05379	1.72629	2.36628	2.30753	2.13917	2.29442	1.96586	1.90884
Q01968	OCRL	4952	7	901	51.99	1001700000	1.13191	1.22633	1.1686	1.14599	1.20958	1.20066	0.985605	1.01357	0.977579
Q01970	PLCB3	5331	2	1234	11.475	151920000	0.0416964	0.0560007	0.106802	0.042207	0.0573692	0.120514	0.0501498	0.080621	0.112283
H0YCU9			1	151	12.392	150540000	0.140253	0.142476	0.139485	0.1397	0.153078	0.142846	0.143304	0.149018	0.134165
X6RAJ1			2	446	14.48	68614000	0.0283257	0.0264489	0.029895	0.0261684	0.0296118	0.0307761	0.0324929	0.0272719	0.0267169
I3NI32			1	393	8.4647	22139000	0.0366062	0.031707	0.0326886	0.0364919	0.0360908	0.0277941	0.0359129	0.0331317	0.0346424
Q02218	OGDH	4967	9	1023	85.265	967220000	0.785985	0.871218	0.954941	0.754345	0.768475	0.82592	0.735831	0.815803	0.965541
A0A2U3TZL8			5	810	49.633	673900000	0.826273	0.815758	0.638401	0.681881	0.775727	0.588057	0.624502	0.635235	0.748919
Q02252	ALDH6A1	4329	2	535	27.295	287560000	0.286464	0.294135	0.28535	0.259792	0.274517	0.316224	0.328003	0.318534	0.380595
Q02318	CYP27A1	1593	3	531	23.225	643860000	0.563911	0.573365	0.643747	0.497322	0.477352	0.465409	0.509234	0.53796	0.554235
A0A3B3ISU0			1	758	6.4988	529790000	0.109612	0.100449	0.105226	0.147962	0.168505	0.160283	0.153179	0.136631	0.115357
Q02539	H1-1	3024	2	215	38.76	1167800000	0.0598813	0.0819013	0.0804845	0.0706477	0.0759528	0.0812718	0.0561895	0.0764241	0.103374
M0R0P7			6	137	69.7	12900000000	0.768244	0.75748	0.759124	0.767968	0.790638	0.763382	0.815546	0.808393	0.677547
A0A8I5QJ96			3	317	52.763	2462600000	1.31173	1.31547	1.23988	1.27938	1.31396	1.25155	1.41567	1.38565	1.18406
Q02790	FKBP4	2288	21	459	323.31	11900000000	4.44537	4.56748	4.37963	5.11651	4.54822	4.24374	5.09164	5.09	4.98609
Q02809	PLOD1	5351	6	727	51.518	2710000000	0.499947	0.510011	0.462048	0.498728	0.544995	0.486942	0.515328	0.55503	0.48098
H7BZI1			5	295	34.497	368970000	0.392311	0.43303	0.407762	0.365562	0.355357	0.377879	0.335063	0.388501	0.315358
Q02878	RPL6	6128	10	288	81.862	39900000000	8.12172	7.80766	7.79001	8.53171	8.37067	7.31605	8.16882	7.5285	7.3236
Q02880	TOP2B	7155	5	1626	40.246	825650000	0.783041	0.727622	0.635654	0.84472	0.767797	0.640911	0.777516	0.69277	0.632512
Q02952	AKAP12	9590	9	1782	80.196	1018400000	0.888175	0.910842	1.02339	0.818611	0.752276	0.843332	0.876399	0.962344	0.775562
I3L1P8			6	296	37.169	951740000	1.2723	0.902078	0.934684	0.854054	0.912504	0.960107	0.780024	0.749852	1.42708
E9PHM6	DST	667	37	5497	323.31	5164800000	4.34659	4.89561	5.29807	4.45777	4.71204	5.14818	4.45409	4.78683	4.88625
A0A0A0MR85			4	218	35.438	419440000	0.571526	0.680925	0.579747	0.580911	0.619748	0.544903	0.591835	0.654873	0.508393
Q03135	CAV1	857	2	178	76.002	52800000000	2.52856	2.54787	2.72784	2.36205	2.5253	2.27222	2.63816	3.14778	3.15657
A0A1B0GU86			3	373	28.958	402960000	0.154067	0.148266	0.129724	0.158734	0.14975	0.151437	0.157928	0.1636	0.156072
Q03169	TNFAIP2	7127	2	654	13.35	80258000	0.121202	0.136586	0.12931	0.126355	0.125784	0.126242	0.115826	0.127966	0.143484
Q03252	LMNB2	84823	20	620	201.44	10800000000	2.67057	2.52151	2.51758	2.76366	2.60799	2.66755	3.03198	3.07968	2.73384
E9PNN3			1	77	7.2652	31965000	0.112827	0.110239	0.110025	0.106173	0.10808	0.123945	0.104646	0.0943497	0.121596
F5H8H2	MVK	4598	5	344	63.687	266980000	0.399632	0.388968	0.335865	0.393438	0.378632	0.386975	0.362141	0.310649	0.394099
Q03518	TAP1	6890	2	748	13.146	24357000	0.0121295	0.0110677	0.00588737	0.0109276	0.0135666	0.00921899	0.0112162	0.0144267	0.00909324
Q03519	TAP2	6891	2	686	31.194	235580000	0.101353	0.0960919	0.0871719	0.0968143	0.100706	0.0972927	0.110189	0.10492	0.0871377
Q03701	CEBPZ	10153	10	1054	77.011	883870000	0.844634	0.961232	0.914025	0.898012	0.91813	0.956413	0.852026	0.955273	0.944949
Q2TAM5			5	377	56.01	1783800000	0.433078	0.458144	0.44439	0.446578	0.447624	0.397013	0.409699	0.428694	0.467164
E9PJ81			3	290	43.025	1196800000	0.444281	0.454131	0.444148	0.49263	0.449007	0.423874	0.485153	0.45668	0.456403
Q04446	GBE1	2632	12	702	240.01	6126400000	2.35803	2.8457	3.28047	2.45173	2.89842	3.20271	2.442	3.2057	3.05428
A0A8I5KXV0			3	1435	25.265	339550000	0.261153	0.253015	0.293581	0.246245	0.239591	0.314722	0.251748	0.243906	0.311276
Q04724	TLE1	7088	1	770	6.3538	41105000	0.0724679	0.061779	0.0603878	0.0671917	0.0638252	0.0590677	0.0810199	0.0800961	0.0605821
H0YNT2			3	716	28.455	132390000	0.257806	0.260414	0.231156	0.263835	0.257878	0.232197	0.30389	0.304416	0.209803
Q04760	GLO1	2739	6	184	49.447	11300000000	1.29476	1.25706	1.29023	1.38155	1.28644	1.34561	1.25591	1.12676	1.17721
Q04828	AKR1C1	1645	2	323	315.63	168000000000	11.2285	12.267	13.6553	10.5871	11.1367	11.5268	10.18	9.83452	11.6854
Q04837	SSBP1	6742	6	148	59.716	7562900000	0.488101	0.449543	0.413901	0.447177	0.43091	0.43949	0.428781	0.433083	0.438249
A0A2R8Y7Q6			1	61	6.2024	16008000	0.0233456	0.0325082	0.0309147	0.0256197	0.0286209	0.0372242	0.0294557	0.029359	0.0281291
Q04917	YWHAH	7533	10	246	97.054	12400000000	5.12955	4.21938	4.1051	4.84336	4.84089	4.81069	6.20713	5.49804	4.20039
Q04941	PLP2	5355	1	152	12.519	4644900000	0.105575	0.1054	0.0978496	0.100794	0.103606	0.0908534	0.0966972	0.114809	0.102347
Q05048	CSTF1	1477	3	431	60.504	510900000	0.250338	0.251913	0.266852	0.238362	0.249819	0.265607	0.240324	0.249789	0.354863
Q05086	UBE3A	7337	8	875	74.108	776040000	0.50238	0.472748	0.463267	0.49227	0.500173	0.454532	0.544921	0.558526	0.568326
A0A0D9SFB1			2	835	12.838	85873000	0.142601	0.125594	0.117078	0.135834	0.138262	0.126972	0.134782	0.10359	0.131672
Q05209	PTPN12	5782	6	780	46.801	1517700000	0.403862	0.418188	0.420374	0.409028	0.43968	0.448468	0.455693	0.444339	0.423791
H0YBP1			10	1017	81.207	1554100000	0.983857	1.05525	1.12509	1.00428	1.02902	1.04599	1.11517	1.16574	1.14189
Q05481	ZNF91	7644	0	1191	6.109	142140000	0.042647	0.0367072	0.037678	0.0326246	0.0295969	0.026649	0.0521099	0.0603753	0.0454356
Q05519	SRSF11	9295	3	484	17.868	641700000	0.464952	0.474744	0.472659	0.490536	0.471577	0.499997	0.525313	0.545121	0.400039
Q05639	EEF1A2	1917	5	463	155.34	9899400000	0.55325	0.673726	0.783876	0.57094	0.640956	0.772552	0.498801	0.550698	0.939693
Q05655	PRKCD	5580	2	676	31.61	276720000	0.240584	0.273278	0.262081	0.249481	0.259579	0.2955	0.266898	0.27514	0.26423
E9PGZ1			11	536	97.635	4428700000	1.80649	1.93649	2.19901	1.91819	1.8734	2.20054	2.03686	2.3265	2.0239
Q05932	FPGS	2356	2	587	13.795	98814000	0.158057	0.1619	0.137588	0.135254	0.148808	0.122697	0.126668	0.118825	0.152234
Q06124	PTPN11	5781	7	593	57.981	638620000	0.735627	0.777699	0.806477	0.806943	0.740279	0.77367	0.942599	1.04204	0.887203
Q06136	KDSR	2531	2	332	16.497	38027000	0.12427	0.118996	0.104082	0.116788	0.11538	0.0960696	0.111643	0.112154	0.127285
H7C1M1			1	191	8.0798	58804000	0.0332074	0.0339498	0.0342578	0.037991	0.030255	0.0331958	0.0386765	0.0430345	0.0359311
Q06203	PPAT	5471	6	517	64.869	1257200000	1.44305	1.24836	1.18941	1.37978	1.31294	1.26091	1.2964	1.04594	1.06215
Q06210	GFPT1	2673	21	699	303.75	12200000000	4.01631	4.17688	4.20891	3.96635	4.10244	3.99736	3.7042	3.91928	4.63675
D6R905			2	226	15.416	272680000	0.0899099	0.100136	0.0865706	0.0919518	0.0898068	0.0861259	0.0993074	0.0866019	0.0836057
Q06278	AOX1	316	1	1338	6.4319	2544700000	0.0602896	0.0530774	0.0485431	0.0541916	0.0530192	0.0402282	0.0570528	0.0510607	0.041611
Q06323	PSME1	5720	7	249	77.19	3530000000	0.767732	0.803301	0.777633	0.819746	0.779252	0.779925	0.82215	0.875419	0.780878
Q06481	APLP2	334	4	763	30.664	1115300000	0.272217	0.255319	0.246446	0.249771	0.232474	0.22759	0.239978	0.248058	0.219928
Q06546	GABPA	2551	3	454	22.826	265690000	0.394387	0.398258	0.382494	0.436405	0.370153	0.413144	0.447092	0.447065	0.386198
Q06587	RING1	6015	1	406	6.5556	36596000	0.0630415	0.0531181	0.0472073	0.0567717	0.0678058	0.0646342	0.0593714	0.0686627	0.05478
Q06830	PRDX1	5052	11	199	143.43	196000000000	8.39753	8.5006	8.81295	8.52099	8.67432	8.52649	9.76328	9.34187	7.28082
G3V203			3	164	44.164	16600000000	1.82547	1.75771	1.56522	1.65356	1.7596	1.60666	1.54634	1.44289	1.72644
Q07021	C1QBP	708	5	282	77.397	6353300000	1.1581	1.25087	1.2347	1.23347	1.13292	1.25078	1.14584	1.15511	1.35583
Q07065	CKAP4	10970	18	602	282.13	11600000000	2.93189	2.56333	2.49274	2.76928	2.5947	2.43765	2.69139	2.74121	2.93757
Q07157	TJP1	7082	25	1748	323.31	6693300000	3.04074	3.36619	3.98312	3.30251	3.12453	3.61497	3.0595	3.5772	3.76733
G3V2D5			1	176	7.0541	31204000	0.0505719	0.0493116	0.0438182	0.0537439	0.0496791	0.0447791	0.0601851	0.0639669	0.0419495
Q07617	SPAG1	6674	2	926	14.693	20291000	0.0188636	0.0159321	0.025854	0.0159345	0.0140227	0.0173941	0.0159988	0.0153667	0.0142946
Q07666	KHDRBS1	10657	7	443	142.06	8742400000	1.87746	1.73255	1.43853	1.81438	1.80427	1.58384	1.79423	1.74923	1.65067
Q07812	BAX	581	3	192	30.25	722630000	0.223353	0.218568	0.219936	0.229514	0.218654	0.218641	0.229167	0.235863	0.24079
Q5QP59			1	48	6.9155	68531000	0.0568644	0.0547832	0.0684387	0.0533529	0.0597903	0.0771771	0.0524943	0.0453626	0.10616
F5H1D6			2	2259	12.174	60307000	0.0657787	0.0702207	0.0631791	0.0676457	0.0692224	0.0589352	0.0620194	0.0543514	0.0639783
A0A8I5QJ77			3	1147	21.434	141620000	0.0689893	0.088405	0.11548	0.0646059	0.0855774	0.103878	0.0884812	0.102566	0.0956803
H0YJI8			1	139	7.7492	38398000	0.050723	0.0590141	0.0664647	0.0496369	0.0550478	0.040053	0.0401106	0.0587395	0.0516813
Q07955	SRSF1	6426	8	248	75.427	13300000000	1.75195	1.81699	1.82734	2.07119	1.84934	1.7874	1.98552	1.95896	1.6294
Q07960	ARHGAP1	392	7	439	65.901	2292600000	1.35853	1.18996	1.25931	1.34402	1.30203	1.29031	1.45875	1.27943	1.23203
Q08170	SRSF4	6429	1	494	25.34	67554000	0.00850212	0.00357845	0.00506975	0	0.00258149	0.00594209	0.00124301	0	0.00831107
Q08209	PPP3CA	5530	9	521	78.309	2807300000	0.647522	0.755415	0.778081	0.762418	0.737907	0.787741	0.734628	0.823722	0.782528
Q08211	DHX9	1660	27	1270	323.31	25400000000	5.56558	5.70386	5.34935	5.87596	5.63864	5.3248	5.94476	5.72248	5.46914
Q08257	CRYZ	1429	8	329	86.841	9442400000	1.22721	1.26489	1.23815	1.21631	1.30135	1.29516	1.24608	1.31891	1.41974
Q08357	SLC20A2	6575	4	652	30.713	102180000	0.177805	0.211557	0.214303	0.197419	0.204949	0.227958	0.197569	0.232548	0.210285
Q08378	GOLGA3	2802	12	1498	114.16	1222600000	0.873765	0.906022	1.01879	0.946258	0.862823	1.06425	1.12272	1.24176	1.03618
A0A087WYC0			11	796	113.34	1374800000	1.26199	1.20436	1.17642	1.27326	1.16315	1.19211	1.63683	1.66971	1.41504
Q08380	LGALS3BP	3959	7	585	132.27	787910000	0.692496	0.655886	0.638309	0.706856	0.627319	0.60516	0.73304	0.610676	0.636911
Q08426	EHHADH	1962	9	723	65.043	1979400000	0.726097	0.863644	1.02281	0.750057	0.858688	1.23606	0.923887	1.10063	1.39793
H0YKB5			2	379	21.247	100390000	0.106342	0.103791	0.104661	0.104748	0.097764	0.0930892	0.101894	0.0852365	0.107779
E5RFK6			1	71	6.8568	86847000	0.126223	0.15738	0.203462	0.138495	0.179756	0.207411	0.167402	0.219833	0.199683
Q08623	PUDP	8226	1	228	6.0393	249510000	0.0381798	0.0394708	0.0505665	0.0385983	0.0361735	0.0537426	0.0346235	0.0360254	0.0486242
A0A2R8Y484			1	183	9.0244	210450000	0.483639	0.379516	0.416051	0.41606	0.428849	0.397852	0.442657	0.387833	0.423253
Q08752	PPID	5481	14	370	111.92	5280000000	1.72467	1.79502	1.81826	1.79211	1.90058	1.89087	1.87789	1.97899	1.8335
Q08945	SSRP1	6749	14	709	171.93	19300000000	3.51443	2.93765	2.97317	3.71566	3.37626	3.04935	3.93747	3.39778	3.15712
Q08AD1	CAMSAP2	23271	6	1489	52.311	476080000	0.304563	0.332869	0.321736	0.324322	0.3129	0.266844	0.308725	0.283251	0.248886
Q08AF3	SLFN5	162394	2	891	14.952	212520000	0.284969	0.281033	0.262783	0.274733	0.265903	0.264518	0.347399	0.36393	0.31617
Q08AG7	MZT1	440145	1	82	6.436	64999000	0.0730428	0.0809373	0.0817111	0.0766013	0.0804059	0.081288	0.0762657	0.0804536	0.106349
Q08AM6	VAC14	55697	7	782	48.977	355160000	0.449743	0.483076	0.474797	0.472303	0.464392	0.473239	0.496899	0.520267	0.512676
Q08J23	NSUN2	54888	15	767	200.02	3160000000	2.55412	2.63544	2.41629	2.56904	2.59687	2.4874	2.28979	2.17005	2.06051
Q09028	RBBP4	5928	4	425	76.592	4867500000	1.96919	2.31551	2.18096	2.36369	2.12141	2.13092	2.45411	2.37696	2.17355
Q09161	NCBP1	4686	11	790	98.54	2434500000	0.908784	0.897947	0.883836	0.948844	0.904981	0.892477	0.958716	0.944425	0.956131
Q09666	AHNAK	79026	149	5890	323.31	141000000000	27.0962	31.6194	33.6669	28.3354	32.264	33.7919	29.4762	34.3998	33.9745
J3KN75			1	1114	7.0843	27555000	0.0243915	0.0299693	0.0250447	0.0251985	0.024546	0.0247283	0.0223766	0.0223125	0.0300723
H0YAE2			3	231	21.917	281540000	0.349862	0.316657	0.300663	0.31193	0.319163	0.308497	0.33287	0.315547	0.318737
Q0PNE2	ELP6	54859	3	266	17.966	68113000	0.130863	0.145343	0.149348	0.131262	0.129295	0.168834	0.129695	0.146869	0.117141
Q0VAK6	LMOD3	56203	1	560	6.0397	1780000000	0.0512273	0.0566311	0.0546764	0.0472732	0.0482577	0.0452795	0.0468783	0.0454328	0.0570623
Q0VDF9	HSPA14	51182	5	509	42.833	1120000000	0.809848	0.784522	0.792624	0.883381	0.852995	0.786858	0.808706	0.715394	0.910607
Q0VDG4	SCRN3	79634	1	424	6.1291	104220000	0.0717195	0.080449	0.0766068	0.0822899	0.0726926	0.0851221	0.076728	0.0761311	0.0862333
Q10471	GALNT2	2590	4	571	28.475	388970000	0.87299	1.05281	0.864982	0.758445	0.83971	0.795895	0.665307	0.752273	0.921056
Q10472	GALNT1	2589	2	559	16.224	62188000	0.132428	0.136354	0.142359	0.0979999	0.12821	0.112083	0.110102	0.124628	0.133108
Q10567	AP1B1	162	8	949	95.487	2754200000	0.984787	0.973501	1.02094	0.989081	1.03708	1.15651	1.06085	1.01646	1.12973
Q10570	CPSF1	29894	10	1443	138.35	1460200000	1.59723	1.6354	1.80503	1.66207	1.63584	1.75693	1.68377	1.62774	1.81223
Q10713	PMPCA	23203	6	525	52.206	2054200000	0.750083	0.794412	0.946709	0.698468	0.739804	0.890534	0.797463	0.907818	0.885003
Q12768	WASHC5	9897	8	1159	121.85	1921300000	0.994936	1.10007	0.965115	1.02642	1.08507	1.00482	1.09379	1.17174	0.956498
Q12769	NUP160	23279	10	1436	80.882	1291400000	1.00036	0.961858	1.01523	0.959313	0.976826	0.978932	0.952112	0.905838	0.988945
A0A2R8YF49			6	1597	73.583	266960000	0.176574	0.210493	0.179572	0.187341	0.186676	0.196873	0.200289	0.212673	0.202134
J3KNP2			7	697	69.74	769230000	0.508353	0.54546	0.520932	0.561001	0.543483	0.480657	0.495688	0.52779	0.493715
Q12789	GTF3C1	2975	10	2109	77.301	808060000	0.594079	0.598723	0.599302	0.567509	0.585764	0.610296	0.589751	0.579555	0.596471
Q12792	TWF1	5756	7	350	82.556	7668400000	0.98378	1.07209	1.03873	1.06571	1.04508	1.08772	1.02649	1.0402	0.982712
Q12797	ASPH	444	21	758	279.69	17100000000	6.86221	5.7232	5.30612	5.96097	5.85228	5.33746	5.6059	5.41512	6.22979
F8VWL0			3	381	20.944	539670000	0.0864468	0.0822142	0.0920337	0.0848378	0.0898949	0.0885088	0.0856901	0.0787567	0.100269
Q12802	AKAP13	11214	8	2813	71.762	630870000	0.980216	0.956913	1.01318	0.946637	0.898	1.07001	1.17941	1.30737	1.04492
A0A0U1RQQ2			1	81	18.323	333980000	0.252701	0.23761	0.215199	0.234319	0.246735	0.205954	0.267346	0.250716	0.217496
E7ETD6			3	2764	18.257	25107000	0.053141	0.0431728	0.0436446	0.0490712	0.0428666	0.0512522	0.0504792	0.0451511	0.0494448
Q12846	STX4	6810	1	297	9.5375	102320000	0.113121	0.0948462	0.10296	0.0977729	0.101072	0.0931937	0.0980259	0.0962129	0.113444
H0Y8R1			5	417	52.919	2201800000	1.09077	1.17112	1.13097	1.13584	1.06514	1.01889	1.2258	1.24436	0.916595
Q12864	CDH17	1015	5	832	38.942	559770000	0.885928	0.917039	1.01069	0.797799	0.876175	0.937515	0.737568	0.736594	1.14978
Q12872	SFSWAP	6433	2	951	12.039	91037000	0.236532	0.225936	0.203692	0.225377	0.243556	0.212975	0.222288	0.227888	0.196512
Q12873	CHD3	1107	1	2000	6.6263	74960000	0.037766	0.0462269	0.0489329	0.0522164	0.046911	0.0500262	0.0548585	0.0511059	0.0532175
Q12874	SF3A3	10946	10	501	95.83	2640500000	0.822631	0.940137	0.962252	0.988513	0.907624	0.942755	0.997949	1.0387	1.01602
A6NNK5			10	1927	101.66	733020000	0.911728	0.955723	1.01992	0.969026	0.972692	1.02543	0.970116	1.03034	1.02035
Q12899	TRIM26	7726	2	539	37.502	160310000	0.0607374	0.0509924	0.0430927	0.0672736	0.054652	0.0410701	0.0529299	0.0436861	0.05692
Q12904	AIMP1	9255	6	312	45.481	1995100000	1.14408	1.012	0.951043	1.02673	1.03051	1.02091	0.833	0.71165	1.05891
B4DY09	ILF2	3608	11	352	192.48	9698400000	2.38515	2.55469	2.60759	2.52458	2.42682	2.38687	2.42219	2.44008	2.6093
Q12906	ILF3	3609	20	894	250.49	34300000000	4.07783	3.97244	3.9238	4.15316	4.07248	3.88741	4.54694	4.38524	3.95859
Q12907	LMAN2	10960	5	356	44.844	1203800000	0.701142	0.794412	0.733855	0.757436	0.759935	0.713487	0.691803	0.741549	0.877548
Q12929	EPS8	2059	9	822	134.45	1762600000	1.51464	1.72973	1.73491	1.63905	1.73147	1.8055	1.57747	1.75523	1.74196
Q12931	TRAP1	10131	19	704	275.73	12700000000	3.53147	3.34084	3.15677	3.08619	3.03567	2.95397	3.02333	3.0531	3.42843
Q12933	TRAF2	7186	4	501	30.297	203140000	0.170957	0.238236	0.228466	0.206046	0.208487	0.216168	0.177914	0.213951	0.239268
A0A087WTF3			2	1643	11.904	281680000	0.184763	0.169524	0.100649	0.166365	0.176441	0.138117	0.19091	0.20463	0.130004
A0A590UJD9			2	925	43.57	360330000	0.563554	0.582855	0.631676	0.584039	0.594765	0.600347	0.59461	0.601863	0.555713
Q12965	MYO1E	4643	15	1108	139.52	4329400000	3.42549	3.57163	3.60858	3.39194	3.50477	3.59996	3.29733	3.32561	3.24866
I3L3K7			1	1047	6.1138	11775000	0.0295382	0.039002	0.0392392	0.0337239	0.0305085	0.0389639	0.0264917	0.0286735	0.0303289
A0A0A0MT09			1	205	11.212	34789000	0.0188815	0.0228258	0.0207508	0.0259843	0.0241102	0.0202848	0.0238743	0.0275931	0.0223661
E9PMY3			2	63	14.054	183280000	0.269466	0.285634	0.410614	0.297935	0.282163	0.374876	0.30179	0.316215	0.40494
A0A0G2JQ41			7	777	58.987	626750000	0.617492	0.674289	0.717599	0.679169	0.686327	0.763573	0.649323	0.668097	0.67602
H7C096			1	204	6.5853	84287000	0.0757831	0.0710595	0.0868442	0.0730821	0.0672595	0.0748193	0.0731349	0.0642158	0.0756924
Q12986	NFX1	4799	5	1120	40.252	366950000	0.375754	0.433506	0.580782	0.374227	0.413145	0.518115	0.39333	0.489102	0.506743
E9PLP8			11	749	117.83	1123200000	1.27028	1.29124	1.30506	1.33872	1.28529	1.24472	1.25465	1.22841	1.25622
Q13011	ECH1	1891	6	328	77.172	15500000000	2.01544	2.01123	2.23304	1.81721	1.84941	2.21703	2.08757	2.16915	2.13072
Q13017	ARHGAP5	394	4	1502	35.634	185640000	0.241901	0.259556	0.269818	0.244524	0.229716	0.260206	0.208199	0.220456	0.28148
Q13023	AKAP6	9472	2	2319	11.608	1100000000	0.342014	0.436867	0.98874	0.331272	0.349677	0.658543	0.343075	0.473491	0.624446
Q13033	STRN3	29966	3	797	17.289	339110000	0.176868	0.198969	0.201013	0.187694	0.198727	0.210001	0.204307	0.230987	0.197569
Q5T8C6			2	475	11.952	37412000	0.0666867	0.0842173	0.0763355	0.0749804	0.073384	0.0619113	0.0695899	0.0633742	0.0815953
Q13043	STK4	6789	1	487	13.988	365930000	0.446094	0.50859	0.43855	0.426914	0.492832	0.473681	0.426115	0.479645	0.369987
Q13045	FLII	2314	8	1269	135.67	5396100000	2.3406	2.35757	2.58644	2.35606	2.42485	2.71068	2.606	2.64789	2.70927
Q13049	TRIM32	22954	2	653	13.047	76556000	0.119529	0.131352	0.150084	0.117589	0.116701	0.144227	0.140073	0.148034	0.125665
Q13057	COASY	80347	6	564	73.248	549430000	0.564213	0.633226	0.496249	0.619823	0.595727	0.542548	0.518669	0.47288	0.602814
A2IDC7			1	194	6.9226	17966000	0.0247425	0.0267769	0.0313849	0.0253044	0.0251228	0.0228488	0.0222052	0.0312923	0.0300857
Q13085	ACACA	31	24	2346	308.9	4515300000	2.93801	2.95393	2.80924	3.15531	3.01134	2.78795	3.28144	3.02742	3.00203
H0Y4J5			1	227	9.6387	146100000	0.0183732	0.0311912	0.0259046	0.0156205	0.0307729	0.0334578	0.0238429	0.0389474	0.0238364
C9JFE4	GPS1	2873	6	471	76.145	2990600000	0.600556	0.577772	0.564526	0.635338	0.581358	0.532157	0.622537	0.577169	0.55352
Q13103	SPP2	6694	1	211	6.0824	46058000	0.0500753	0.0735071	0.0563629	0.0587779	0.0932499	0.0639395	0.0658396	0.0856505	0.0676569
Q13107	USP4	7375	3	963	22.03	585230000	0.438137	0.53053	0.459381	0.454897	0.561702	0.539428	0.566841	0.602124	0.562942
Q13111	CHAF1A	10036	1	956	6.1925	27995000	0.0426671	0.0449293	0.0333784	0.0493304	0.0397475	0.0335814	0.0444992	0.0486636	0.0369858
Q13112	CHAF1B	8208	2	559	17.247	104830000	0.113029	0.107998	0.102525	0.113029	0.103003	0.0886221	0.109379	0.0954855	0.103209
Q13123	IK	3550	6	557	46.9	1313400000	0.594203	0.658578	0.818226	0.660123	0.611865	0.803136	0.673491	0.794694	0.68983
Q13126	MTAP	4507	5	283	52.173	1113300000	0.426687	0.416667	0.4321	0.44538	0.418703	0.417648	0.423733	0.403625	0.41688
Q13131	PRKAA1	5562	5	559	49.696	1036300000	0.999662	1.05688	1.10829	1.04338	1.0421	1.0951	1.17139	1.15239	0.967436
A0A2R8Y7R9			13	1224	124.79	1359600000	0.801635	0.885052	0.814594	0.807132	0.86228	0.813748	0.771116	0.838767	0.874676
Q13137	CALCOCO2	10241	3	446	28.78	255860000	0.388561	0.401162	0.426777	0.355673	0.365991	0.401222	0.363304	0.393444	0.425703
Q13144	EIF2B5	8893	4	721	83.575	577810000	0.489759	0.584776	0.614811	0.591355	0.564956	0.600406	0.564427	0.555166	0.571124
A0A087WX29			5	243	49.532	3276100000	1.32289	1.39271	1.27322	1.41201	1.37313	1.20695	1.44617	1.53034	1.1301
Q13151	HNRNPA0	10949	1	305	8.8875	64508000	0.140083	0.133162	0.144221	0.151664	0.133395	0.133426	0.127643	0.12292	0.160545
B3KNX7			3	522	49.476	427070000	1.11835	1.01832	1.14519	1.16264	1.211	1.08543	1.19867	1.18961	1.04364
Q13155	AIMP2	7965	5	320	126.45	4270100000	0.885851	0.853566	0.897539	0.916175	0.888307	1.03572	1.07555	1.03372	0.860438
Q13158	FADD	8772	1	208	56.763	206190000	0.100268	0.0987272	0.0983923	0.115179	0.0951748	0.0887899	0.104489	0.0907614	0.101302
Q13162	PRDX4	10549	5	271	44.022	4803700000	0.677412	0.674728	0.62779	0.740912	0.699273	0.68327	0.772249	0.757182	0.688057
Q13177	PAK2	5062	14	524	211.2	9276100000	4.57258	4.65781	4.37745	4.55117	4.51569	4.26994	4.71787	4.48864	4.38799
Q13185	CBX3	11335	4	183	87.194	1533300000	0.57172	0.634541	0.530439	0.57859	0.54814	0.578667	0.582683	0.559386	0.540211
Q13188	STK3	6788	2	491	39.277	1626200000	1.56174	1.75902	1.62811	1.58563	1.7066	1.69158	1.59595	1.73034	1.40111
E9PNU4			3	250	18.18	229470000	0.590461	0.540502	0.575195	0.529208	0.56297	0.582302	0.586386	0.594431	0.601849
Q13200	PSMD2	5708	19	908	243.26	12600000000	2.0252	2.32377	2.33409	2.4272	2.32006	2.31991	2.45017	2.754	2.23582
Q13206	DDX10	1662	6	875	65.35	529720000	0.449224	0.47624	0.473406	0.496489	0.50775	0.458756	0.506553	0.504464	0.402917
Q13217	DNAJC3	5611	4	504	31.13	105030000	0.173947	0.200321	0.274302	0.168894	0.189536	0.272039	0.143312	0.186417	0.332425
I3L4X7			1	259	6.483	50154000	0.0572278	0.0606998	0.0676466	0.0604801	0.057559	0.0586791	0.0621656	0.0681763	0.0522465
Q13228	SELENBP1	8991	6	472	51.71	1139700000	0.836809	0.9812	1.27425	0.912896	0.899898	1.1742	1.05385	1.27106	1.36102
Q13232	NME3	4832	1	169	6.359	74466000	0.0263408	0.0318097	0.0377792	0.0289219	0.0314161	0.0405667	0.0352981	0.0466104	0.0393885
Q13242	SRSF9	8683	9	221	63.727	7456600000	1.4405	1.45136	1.44784	1.67626	1.50963	1.48435	1.54681	1.5119	1.31397
Q13243	SRSF5	6430	2	272	12.713	910820000	0.197577	0.197248	0.193195	0.221763	0.206339	0.214505	0.218168	0.218849	0.183808
A0A590UJK4			2	226	35.692	10000000000	1.19753	1.36867	1.5005	1.59383	1.33205	1.35209	1.50616	1.51823	1.1931
Q13257	MAD2L1	4085	2	205	13.757	1266100000	0.388724	0.396492	0.429732	0.404834	0.407255	0.432984	0.443184	0.438388	0.33262
Q13263	TRIM28	10155	14	835	194.95	11100000000	3.36343	3.13496	2.86143	3.10019	2.99839	2.82504	3.64059	3.70005	3.53042
Q13283	G3BP1	10146	9	466	121.03	4663200000	0.915446	1.11015	0.934075	1.00731	1.02658	0.901749	0.844714	0.954187	0.93065
Q13287	NMI	9111	5	307	42.304	750040000	0.516891	0.544483	0.574263	0.550021	0.541477	0.605851	0.5842	0.617588	0.580584
A0A590UJJ4			5	328	32.872	198370000	0.137604	0.135791	0.170525	0.146208	0.13227	0.152467	0.148871	0.140703	0.16096
A0A7I2V4L7			10	601	115.6	8124800000	3.5097	3.59273	3.87483	3.61784	3.67015	3.88815	3.71025	3.52392	3.88911
A0A2R8YCL1			5	632	43.576	350090000	0.489488	0.497993	0.557525	0.472032	0.445875	0.521633	0.501852	0.504204	0.586505
E7ESY4			2	703	27.025	197980000	0.280049	0.300056	0.288281	0.306254	0.291557	0.301182	0.284879	0.278861	0.338566
A0A7I2YQF8			2	362	159.79	10600000000	2.98171	3.29308	3.03387	3.26019	3.20932	3.02874	3.51432	3.41283	2.98908
E9PGB1			2	145	48.492	218300000	0.198104	0.223726	0.238261	0.206368	0.218823	0.265637	0.210282	0.218521	0.246442
Q13370	PDE3B	5140	1	1112	8.0791	20954000	0.0284574	0.0271356	0.0208348	0.0231008	0.0283511	0.0240189	0.0273486	0.0380854	0.0292626
Q13371	PDCL	5082	2	301	22.983	56654000	0.103623	0.0885114	0.1039	0.0993622	0.0981571	0.0891755	0.0923887	0.0878553	0.0709689
Q13395	TARBP1	6894	3	1621	22.494	110790000	0.119885	0.11894	0.105176	0.116914	0.11763	0.100339	0.110511	0.0971405	0.0958636
Q13404	UBE2V1	7335	2	147	69.061	4820100000	0.538352	0.572107	0.607856	0.538322	0.598784	0.675087	0.621947	0.616875	0.566609
H0YDP7			3	127	18.71	761660000	0.548175	0.568977	0.633262	0.580911	0.588448	0.618671	0.631963	0.669444	0.584849
Q13409	DYNC1I2	1781	2	638	82.364	1265400000	0.694681	0.803864	0.770356	0.778626	0.767458	0.736168	0.733142	0.824706	0.722277
Q13416	ORC2	4999	3	577	19.706	413930000	0.499281	0.583931	0.696676	0.569395	0.593734	0.63021	0.620414	0.685632	0.59627
A0A0A0MTH3			9	483	62.12	3380600000	1.29476	1.4687	1.4237	1.32523	1.37543	1.38874	1.45584	1.64968	1.32497
Q13423	NNT	23530	11	1086	106.31	1797800000	1.3201	0.931937	0.965023	0.761472	1.13556	1.21478	0.868615	1.04918	1.27834
Q13425	SNTB2	6645	3	540	41.077	241390000	0.223547	0.250267	0.26284	0.227212	0.24622	0.249535	0.212358	0.217311	0.254477
Q13426	XRCC4	7518	3	336	20.045	303230000	0.499211	0.490419	0.496226	0.538536	0.49759	0.491622	0.560307	0.572915	0.52439
A0A7I2V629			10	732	109.15	2839700000	0.712733	0.715541	0.762159	0.795717	0.739194	0.753153	0.79133	0.822896	0.645772
Q13428	TCOF1	6949	13	1488	104.73	2933400000	1.78634	1.66857	1.824	2.05309	1.78732	1.89528	2.57212	2.38849	1.93909
Q13435	SF3B2	10992	11	895	100.14	3955700000	0.710788	0.7864	0.908197	0.811484	0.777964	0.846246	0.86264	1.03146	0.908835
Q13438	OS9	10956	2	667	11.732	72711000	0.0744536	0.0960668	0.0883445	0.0777365	0.0794231	0.0923841	0.0756367	0.0941235	0.0928572
H0Y6I0			15	2099	160.01	1186300000	1.30856	1.34132	1.31863	1.34755	1.33937	1.34755	1.03364	1.07419	1.04168
Q13442	PDAP1	11333	7	181	107.3	5593800000	1.84096	1.86888	2.08348	2.12416	1.96633	2.13107	2.03206	2.20342	2.03661
A0A7I2YQ97			6	707	43.459	680050000	0.428159	0.426107	0.461048	0.376561	0.424816	0.441006	0.413764	0.448581	0.438395
Q13451	FKBP5	2289	11	457	95.687	3916900000	1.47435	1.39678	1.50015	1.35954	1.38818	1.50907	1.66624	1.63283	1.59103
M0R0P8			5	2157	41.212	110250000	0.190132	0.19398	0.183826	0.197078	0.206827	0.200626	0.204291	0.18808	0.211422
Q13464	ROCK1	6093	13	1354	99.137	1695900000	1.59258	1.69048	1.69283	1.59314	1.66559	1.70851	1.73424	1.84324	1.69784
Q13469	NFATC2	4773	3	925	20.148	108420000	0.14618	0.1543	0.152211	0.153745	0.155884	0.160518	0.149531	0.161439	0.157025
Q13478	IL18R1	8809	2	541	10.45	3013300000	0.0618345	0.0461386	0.0437883	0.0613832	0.0514223	0.0433617	0.0891416	0.0690326	0.0417527
Q13488	TCIRG1	10312	3	830	30.558	153320000	0.169849	0.215733	0.232777	0.147388	0.212242	0.255113	0.162095	0.256146	0.246002
E9PQZ9			1	79	6.2357	42003000	0.0790711	0.0906022	0.098559	0.0824413	0.087787	0.101883	0.0890315	0.0969583	0.0873454
Q13492	PICALM	8301	8	652	65.809	1384300000	1.00578	1.09281	1.14542	1.01311	1.12669	1.13141	1.11973	1.21699	1.02463
B7Z499			3	488	25.515	63331000	0.0795205	0.093588	0.0922889	0.0870704	0.084154	0.0877434	0.0879858	0.0962751	0.0965786
Q13501	SQSTM1	8878	10	440	204.36	7314700000	1.27338	1.38144	1.39485	1.03777	1.09503	1.06857	1.00943	1.04206	0.988334
Q13505	MTX1	4580	1	466	8.442	91513000	0.0524321	0.0428511	0.0385827	0.0513852	0.0482977	0.0384384	0.0458319	0.043685	0.0630923
Q13509	TUBB3	10381	3	450	81.457	1069700000	0.684756	0.631411	0.585725	0.684782	0.644202	0.677795	0.695828	0.661695	0.6103
Q13510	ASAH1	427	3	395	20.072	1079300000	0.513776	0.499119	0.749617	0.480622	0.515247	0.723289	0.576283	0.559352	0.611858
H0YDJ3			6	587	59.928	1032300000	0.580002	0.664775	0.687054	0.632626	0.646371	0.663974	0.668192	0.780678	0.651883
Q13535	ATR	545	2	2644	17.525	31047000	0.062438	0.0759671	0.0699136	0.0668574	0.0692834	0.0715238	0.0665959	0.0640744	0.0648033
Q13546	RIPK1	8737	6	671	57.031	551550000	0.729754	0.713663	0.685375	0.701747	0.720623	0.694309	0.733842	0.74673	0.625118
Q13547	HDAC1	3065	2	482	23.3	2069700000	0.346407	0.419409	0.36595	0.409305	0.354483	0.366281	0.446675	0.484441	0.402679
Q5SWX3	CAMK2G	818	5	516	34.907	319890000	0.360143	0.344913	0.362628	0.359482	0.348979	0.370534	0.347438	0.334778	0.409938
D6R938	CAMK2D	817	7	498	102.63	1952700000	0.850367	0.877227	0.883617	0.847811	0.856045	0.801296	0.813423	0.866765	1.08568
A0A7I2V4Y9			7	378	174.35	3710000000	1.44491	1.46789	1.4598	1.47293	1.37787	1.40921	1.38603	1.42581	1.54599
Q13564	NAE1	8883	5	534	85.942	2621300000	0.457925	0.453455	0.410579	0.485642	0.477277	0.459713	0.521492	0.4959	0.479013
G3V588			1	168	6.7527	46743000	0.0532076	0.053294	0.0375745	0.0523375	0.0555236	0.0437076	0.0483745	0.0393625	0.0392144
Q13573	SNW1	22938	6	536	99.688	1224400000	0.730335	0.829967	0.747202	0.817223	0.775049	0.713413	0.769654	0.803224	0.712378
F5H7S7			7	1525	47.787	557810000	0.656765	0.669657	0.708391	0.644293	0.665173	0.693588	0.682847	0.700372	0.712378
E9PNJ4			2	512	20.53	67501000	0.0394008	0.0540095	0.0431962	0.0449189	0.0454666	0.0416883	0.0443318	0.0567972	0.0455242
Q13595	TRA2A	29896	3	282	39.208	672830000	0.135465	0.138733	0.126712	0.14793	0.132724	0.152718	0.135812	0.118893	0.140135
Q13596	SNX1	6642	5	522	47.885	1497800000	0.605918	0.636231	0.756192	0.603161	0.669111	0.682357	0.619289	0.659624	0.665265
Q13601	KRR1	11103	6	381	40.01	1314200000	1.33714	1.45418	1.4083	1.4496	1.42315	1.30503	1.46433	1.55658	1.29637
Q13610	PWP1	11137	2	501	29.858	858670000	0.390537	0.432141	0.365674	0.425621	0.386684	0.366296	0.364774	0.351046	0.425881
H0YDX3			1	405	6.0396	65334000	0.132544	0.211664	0.31916	0.140324	0.172504	0.229989	0.153596	0.205093	0.25196
A0A6Q8PGS5			3	540	45.741	538850000	0.51937	0.558805	0.567825	0.472896	0.551895	0.592664	0.50848	0.534668	0.540987
G5E953			1	1062	10.335	9062400	0.00351915	0.00514963	0.00313999	0.00570675	0.00422803	0.00281179	0.00592755	0.00514328	0.00475762
A0A590UJR3			12	732	105.58	2551500000	1.90945	2.20609	2.24925	2.08342	1.98314	2.00699	2.35119	2.40173	2.13157
A0A0A0MTN0	CUL2	8453	12	758	116.53	1609700000	1.31258	1.35096	1.44991	1.33772	1.33931	1.43928	1.41339	1.40907	1.43288
Q13618	CUL3	8452	12	768	95.388	2510000000	1.74404	1.81736	1.80791	1.78284	1.79037	1.79844	1.79816	1.7955	1.73811
A0A0A0MR50	CUL4A	8451	3	667	24.829	232610000	0.240669	0.299274	0.349557	0.252697	0.265062	0.305612	0.260011	0.29316	0.309363
A0A7P0T954			16	933	154.5	6364800000	1.81455	2.06825	2.18832	1.9028	1.96992	2.10266	1.9878	2.29958	2.01352
Q13625	TP53BP2	7159	2	1128	12.95	149680000	0.0883682	0.0832095	0.0829079	0.0689449	0.0777828	0.0754551	0.0673657	0.0692838	0.07114
A0A2R8Y443			3	400	20.711	163690000	0.124557	0.153117	0.162098	0.139826	0.148246	0.167657	0.15998	0.16369	0.170872
E9PKL9			3	268	39.597	592350000	0.132606	0.130576	0.131368	0.124299	0.138858	0.112406	0.138642	0.138328	0.118271
J3QR51			1	74	13.687	225840000	0.432203	0.37531	0.260989	0.376359	0.386494	0.284668	0.363163	0.319586	0.329712
Q13637	RAB32	10981	4	225	48.013	1020400000	0.787922	0.783771	0.793314	0.727983	0.742922	0.745058	0.74841	0.76035	0.773118
Q13641	TPBG	7162	3	420	23.333	451980000	0.408519	0.421287	0.421087	0.345671	0.418527	0.452928	0.38285	0.38832	0.466413
E9PNR2			2	617	17.14	106920000	0.312326	0.314873	0.266036	0.305396	0.314053	0.286007	0.27263	0.22006	0.262904
C9JG97			2	415	24.462	138030000	0.167679	0.178225	0.180802	0.148309	0.151458	0.208427	0.157802	0.181258	0.148574
Q13724	MOGS	7841	2	837	12.596	122170000	0.0314619	0.0322447	0.0369227	0.0347014	0.0373549	0.0390713	0.0311382	0.0333093	0.0349192
Q13740	ALCAM	214	8	583	67.214	2018100000	0.830224	0.585484	0.536751	0.691783	0.636137	0.54246	0.654732	0.512914	0.638072
Q13751	LAMB3	3914	3	1172	21.513	52184000	0.065427	0.0647749	0.0679018	0.0520524	0.0680227	0.0863378	0.0564671	0.0528299	0.0705167
Q13769	THOC5	8563	3	683	19.36	366650000	0.365164	0.355492	0.384747	0.36857	0.343862	0.416824	0.426925	0.384655	0.377637
Q13772	NCOA4	8031	3	614	18.136	269160000	0.25377	0.249122	0.235168	0.234654	0.241821	0.240954	0.243634	0.237073	0.231086
Q13795	ARFRP1	10139	2	201	24.313	65240000	0.0742158	0.0849873	0.0687548	0.078241	0.0723131	0.0885456	0.0795576	0.0774615	0.0814364
Q13813	SPTAN1	6709	109	2472	323.31	108000000000	20.1521	24.1447	27.544	23.8488	23.6764	26.755	22.0291	25.9178	27.9562
Q13823	GNL2	29889	7	731	48.121	392270000	0.913974	0.876476	0.785002	0.874488	0.932567	0.866087	0.977428	0.965692	0.882437
Q13825	AUH	549	1	339	6.0673	75226000	0.142492	0.141186	0.122263	0.133847	0.118606	0.128992	0.129129	0.108768	0.161431
Q13838	DDX39B	7919	4	428	104.55	6090000000	2.0276	2.0059	1.86505	2.1246	2.04949	1.96946	2.33035	2.2903	1.90481
Q13867	BLMH	642	5	455	43.117	3263100000	0.382952	0.393669	0.368583	0.421105	0.397224	0.384546	0.460898	0.410786	0.387243
B4E001			3	150	43.594	627460000	0.87973	0.947523	1.11027	0.886408	0.937921	1.17784	0.98529	0.964776	1.04907
A0A3B3ITC2			4	414	33.963	113100000	0.441554	0.417431	0.437664	0.469219	0.412393	0.398396	0.409738	0.393591	0.45567
Q13885	TUBB2A	7280	4	445	44.987	787770000	0.573277	0.548552	0.471969	0.461903	0.478789	0.581287	0.509266	0.474611	0.495878
D6RID8			1	253	9.5893	111260000	0.0778935	0.0796916	0.086182	0.0801709	0.0835304	0.0821225	0.0747994	0.0840441	0.0970674
Q13895	BYSL	705	5	437	47.501	287700000	0.325891	0.355298	0.268381	0.360819	0.313754	0.271789	0.32522	0.336996	0.297069
Q13901	C1D	10438	1	141	6.9693	378710000	0.267049	0.25232	0.236766	0.287706	0.266736	0.255275	0.297411	0.295615	0.24833
Q13905	RAPGEF1	2889	1	1077	6.2626	22794000	0.032703	0.0298742	0.027974	0.0284981	0.0298382	0.0265916	0.0289337	0.0305117	0.0359953
Q13907	IDI1	3422	5	227	44.229	2452500000	1.36201	0.950465	0.853704	1.15867	1.04142	0.985011	1.07626	0.838586	0.825547
Q13948	CUX1	1523	1	678	7.5436	47543000	0.0729157	0.0722927	0.0652622	0.0654321	0.0709507	0.0814234	0.0727796	0.0782545	0.0694718
J3KS23			3	82	19.225	1360100000	0.365574	0.934816	0.467175	0.46973	0.940158	0.359981	0.4585	1.00595	0.45127
Q5T6K7			1	129	14.729	78715000	0.0960305	0.0894567	0.0704011	0.100724	0.0845065	0.0750886	0.0847781	0.0743641	0.0766335
Q14008	CKAP5	9793	36	2032	282.51	7449200000	4.31761	4.71195	4.08211	4.20582	4.43761	4.11599	4.00422	4.29418	3.80546
Q14011	CIRBP	1153	5	172	75.164	7107100000	0.365706	0.335592	0.371733	0.34784	0.316018	0.350061	0.322547	0.342358	0.409474
H7C4E5			2	58	13.928	1853100000	0.0990675	0.146463	0.172674	0.110052	0.0905184	0.132527	0.124089	0.167751	0.148097
Q14103	HNRNPD	3184	13	355	217.63	35200000000	6.77629	4.91239	4.78522	6.3786	5.88217	5.55691	6.32034	4.81918	4.85411
A0A1W2PPU6			4	438	26.066	1031700000	0.289331	0.269184	0.250424	0.265102	0.254889	0.250683	0.273384	0.274054	0.299641
Q14116	IL18	3606	5	193	54.642	1590000000	1.29105	1.26689	1.40496	1.38445	1.28352	1.71145	1.26133	1.29153	1.17947
Q14118	DAG1	1605	5	895	51.922	1042700000	0.708487	0.707779	0.749502	0.785437	0.71188	0.727925	0.907376	0.762329	0.917084
Q14126	DSG2	1829	10	1118	155.04	1311800000	0.799234	0.790782	0.798223	0.703261	0.796738	0.777467	0.65974	0.799072	0.950326
Q14137	BOP1	23246	7	746	88.406	1111900000	0.829217	0.881734	0.998937	0.848504	0.849945	0.956457	0.921843	0.955239	0.83013
Q14139	UBE4A	9354	2	1066	61.622	197980000	0.140486	0.147496	0.231697	0.152572	0.152827	0.258027	0.156977	0.15981	0.198156
Q14146	URB2	9816	6	1524	40.16	331170000	0.27888	0.2759	0.235111	0.271567	0.277242	0.274218	0.269964	0.25566	0.262238
Q14147	DHX34	9704	1	1143	6.7662	53128000	0.0843395	0.104148	0.0733441	0.0985991	0.0820868	0.0828187	0.0777611	0.0834887	0.085445
Q14149	MORC3	23515	2	939	13.093	39766000	0.0579336	0.0717418	0.103053	0.0617244	0.067353	0.100488	0.0679765	0.0770497	0.189564
Q14151	SAFB2	9667	9	953	158.22	4006300000	1.85754	1.96434	1.96242	2.12542	1.95555	2.08309	2.26408	2.24211	1.87444
Q14152	EIF3A	8661	34	1382	308.23	22400000000	5.07284	5.83356	5.53444	5.08674	5.25366	5.20941	5.35604	6.31185	4.85258
E7EUY6			4	447	37.941	259450000	0.288866	0.334153	0.30717	0.301896	0.321657	0.348737	0.315793	0.360197	0.350433
F8W726	UBAP2L	9898	14	1079	199.68	11400000000	1.60823	1.47797	1.55315	1.64145	1.58555	1.64904	1.82419	1.78159	1.48293
A0A0G2JMS7			4	1549	26.683	231840000	0.317392	0.304488	0.329277	0.309779	0.285267	0.309085	0.309252	0.287153	0.368202
Q14165	MLEC	9761	5	292	52.155	2939800000	1.47768	1.22783	1.10434	1.43553	1.32887	1.15415	1.47959	1.30104	1.321
Q14166	TTLL12	23170	12	644	161.71	4480000000	1.36682	1.44191	1.48659	1.48668	1.41169	1.51893	1.4549	1.4171	1.63936
Q14192	FHL2	2274	9	279	68.914	1684500000	0.963326	0.828652	0.879272	0.808205	0.879428	0.987027	0.959031	0.970817	0.791755
Q14195	DPYSL3	1809	5	570	42.235	1243600000	0.443553	0.510268	0.488754	0.464722	0.523956	0.485926	0.466598	0.501455	0.541836
Q14197	MRPL58	3396	4	206	55.809	702620000	0.472482	0.5516	0.551432	0.47417	0.531724	0.537514	0.482338	0.614986	0.540791
Q14202	ZMYM3	9203	1	1370	7.9746	26693000	0.0318113	0.03084	0.0329197	0.0275345	0.0312819	0.0287287	0.0272071	0.0289472	0.0343424
E7EX90			18	1256	207.54	3510900000	1.47854	1.47177	1.58982	1.50566	1.455	1.47301	1.59037	1.69731	1.54648
A0A7P0T9C4			93	4672	323.31	59900000000	17.504	19.6008	19.8541	18.478	19.2376	19.8521	18.4997	20.05	19.7502
Q14232	EIF2B1	1967	3	305	36.608	979430000	0.50472	0.460253	0.492916	0.475557	0.448749	0.50431	0.487275	0.426284	0.519551
Q14240	EIF4A2	1974	3	407	52.956	885130000	0.909868	0.956537	1.06783	0.991225	0.913182	1.01973	0.889608	0.949006	1.04736
Q14244	MAP7	9053	2	749	17.253	137730000	0.0895613	0.13611	0.162144	0.107277	0.13267	0.161725	0.11412	0.21041	0.16184
Q14247	CTTN	2017	17	550	166.67	28900000000	3.89134	3.83742	4.46758	4.32104	3.8663	4.26729	5.40817	5.99058	4.55438
Q14249	ENDOG	2021	4	297	38.505	353030000	0.177325	0.184196	0.198311	0.178196	0.17348	0.18632	0.174729	0.177887	0.195412
Q14254	FLOT2	2319	6	428	71.544	474180000	0.406969	0.386133	0.378286	0.373717	0.395292	0.382412	0.386128	0.383422	0.430085
Q14257	RCN2	5955	3	317	29.852	427210000	0.304702	0.30303	0.328265	0.362213	0.312717	0.330412	0.360851	0.376295	0.293335
Q14258	TRIM25	7706	15	630	204.12	5430000000	2.5776	2.73309	2.58897	2.51688	2.5556	2.47283	2.45473	2.64789	2.47065
Q14289	PTK2B	2185	1	1009	6.2874	27074000	0.0298822	0.0285252	0.0348051	0.0356436	0.0423156	0.0391832	0.0465709	0.0497111	0.0290487
Q14315	FLNC	2318	15	2725	161.21	3646700000	3.66605	4.09131	4.38032	3.96894	4.40277	4.71002	4.65992	5.04023	4.87836
U3KQ64			3	182	19.683	364510000	0.167331	0.157674	0.178365	0.162972	0.161937	0.172955	0.168172	0.173645	0.181712
Q14320	FAM50A	9130	5	339	45.399	2309800000	0.836112	1.06545	0.994005	0.995451	0.889663	0.9613	0.88717	0.997502	0.902969
Q14331	FRG1	2483	2	258	12.626	391190000	0.11254	0.105863	0.11571	0.110002	0.103864	0.124765	0.116172	0.101249	0.109674
Q14344	GNA13	10672	4	377	56.99	1417300000	0.285643	0.295631	0.336934	0.28809	0.281803	0.278265	0.273652	0.307753	0.313078
Q5QPP1			1	194	20.901	461920000	0.234502	0.241641	0.256552	0.225786	0.235111	0.40889	0.242604	0.226168	0.223588
Q14444	CAPRIN1	4076	4	709	35.859	11400000000	1.44584	1.55915	1.47279	1.43736	1.49113	1.36706	1.45569	1.49912	1.36878
K7ER46			1	132	6.1333	81577000	0.147854	0.175502	0.180906	0.15845	0.162113	0.162888	0.173338	0.228295	0.166912
H0YAE8			1	225	9.6726	39240000	0.0674181	0.0715478	0.0632078	0.0746714	0.0708287	0.0669611	0.0642546	0.0755474	0.0627379
Q14498	RBM39	9584	6	530	50.948	1960000000	0.726128	0.813316	0.701631	0.799943	0.767255	0.720169	0.755596	0.725915	0.656527
Q14517	FAT1	2195	5	4588	31.157	557660000	0.384757	0.446657	0.449414	0.348881	0.354184	0.378188	0.351904	0.47047	0.482667
H7C5K0			1	425	6.5676	18892000	0.0788155	0.0799044	0.0734223	0.0724136	0.0760816	0.0781103	0.0639487	0.0636264	0.0699973
Q14534	SQLE	6713	4	574	40.75	702330000	0.843704	0.639799	0.634171	0.669016	0.599401	0.661708	0.629817	0.554747	0.650905
Q14554	PDIA5	10954	2	519	21.403	190770000	0.387143	0.375742	0.369503	0.347947	0.395936	0.373581	0.395068	0.36729	0.3949
Q14558	PRPSAP1	5635	2	356	84.259	2605700000	1.23085	1.30226	1.29586	1.2947	1.27295	1.3145	1.34357	1.35205	1.41645
F5H658	DHX8	1659	2	1181	14.99	36148000	0.0382758	0.0599174	0.0530371	0.043954	0.0499759	0.0378129	0.0292607	0.054667	0.0458786
Q14566	MCM6	4175	14	821	141.41	8253300000	2.59658	2.44802	2.3518	2.89938	2.53838	2.54995	3.00359	2.73296	2.46252
Q14573	ITPR3	3710	18	2671	158.05	1640400000	1.3968	1.4938	1.67041	1.36452	1.44606	1.48199	1.24993	1.48136	1.90413
Q14627	IL13RA2	3598	1	380	6.1138	864780000	0.678272	0.814568	0.72936	0.87329	0.74055	0.739833	0.896133	0.991484	0.734559
Q14651	PLS1	5357	17	629	196.12	6055300000	3.52698	3.9084	4.04061	3.84413	3.85993	3.97881	3.75436	4.03128	3.93525
M0R205			3	287	18.794	212040000	0.104522	0.123209	0.138174	0.115652	0.11805	0.120723	0.127949	0.119764	0.125402
Q14657	LAGE3	8270	1	143	45.417	33870000	0.00165456	0.000679923	0	0	0.000509357	0	0	0	0
Q14671	PUM1	9698	9	1186	103.02	1113900000	0.846494	0.933314	1.00236	0.901607	0.915148	0.926844	1.11855	1.18192	0.943726
Q14676	MDC1	9656	4	2089	38.463	314330000	0.354185	0.353839	0.398278	0.39439	0.357038	0.380469	0.431202	0.503966	0.339617
Q14677	CLINT1	9685	8	625	83.702	934250000	0.592964	0.661895	0.733441	0.653123	0.662313	0.792392	0.697165	0.711763	0.707489
Q14680	MELK	9833	1	651	6.6965	92483000	0.0837661	0.0932625	0.082855	0.0685224	0.0734924	0.0844745	0.0631987	0.0891223	0.0623407
Q14683	SMC1A	8243	23	1233	227.18	5909400000	2.69521	2.77697	2.84855	2.74657	2.71298	2.66417	2.95398	3.06294	2.86253
Q14684	RRP1B	23076	6	758	48.99	926310000	1.26106	1.24035	1.38025	1.34869	1.2781	1.26631	1.31951	1.2628	1.32998
A0A3B3IUD7			21	1872	161.66	2816800000	2.24508	2.42198	2.31639	2.25377	2.24036	2.34036	2.31951	2.52979	2.37007
A0A8Q3SIW3			1	133	17.504	147990000	0.265748	0.28785	0.392012	0.265872	0.264818	0.266814	0.264248	0.236519	0.319458
Q14692	BMS1	9790	7	1282	54.23	540040000	0.629548	0.675479	0.655565	0.670908	0.659934	0.649521	0.667658	0.670926	0.69429
Q14694	USP10	9100	5	798	44.936	1774600000	1.01399	1.06746	1.16435	1.03455	1.04325	1.08206	1.04056	1.04646	1.06246
Q14696	MESD	23184	1	234	13.431	229550000	0.129515	0.11462	0.13707	0.130486	0.124394	0.135023	0.15277	0.130477	0.146991
Q14697	GANAB	23193	2	944	100.06	9620000000	1.60265	1.65111	1.69662	1.83803	1.68898	1.72705	2.28806	2.44607	1.88599
Q14738	PPP2R5D	5528	3	602	31.213	668390000	0.577879	0.581108	0.559008	0.603129	0.59608	0.548347	0.594862	0.564374	0.627196
Q14739	LBR	3930	3	615	16.618	178520000	0.379435	0.321965	0.258287	0.359444	0.340154	0.313751	0.376277	0.339337	0.31515
B7Z2Y2			1	679	13.794	27873000	0.0514489	0.0560758	0.0528094	0.0576471	0.0504267	0.0528168	0.0580568	0.0661061	0.050329
Q14764	MVP	9961	21	893	323.31	26900000000	3.82107	4.09306	4.34146	4.03957	4.0388	4.35545	3.75797	4.07257	4.62844
Q14766	LTBP1	4052	3	1721	24.705	99768000	0.134164	0.136874	0.100633	0.124917	0.141427	0.0973913	0.181003	0.223227	0.101534
A0A8J9C4H3			26	3264	201.96	3134700000	2.08276	2.06493	2.42572	1.95212	2.16749	2.31932	1.9705	2.12526	3.16048
A0A8Q3WKY8			8	435	68.198	1277900000	0.720844	0.722489	0.657474	0.744128	0.728079	0.69762	0.710011	0.691627	0.711828
Q147X3	NAA30	122830	2	362	33.125	126110000	0.100702	0.10642	0.0879042	0.107012	0.0984553	0.103226	0.102515	0.092111	0.0878587
A0A8I5QJF2			1	346	6.0037	42187000	0.0415344	0.0406345	0.0313527	0.0397991	0.0360508	0.0299607	0.0274391	0.0194335	0.0313689
A0A0C4DGG9			16	1937	270.19	6136100000	2.38856	2.31294	2.32708	2.42569	2.35131	2.26663	2.40843	2.31191	2.18577
Q14847	LASP1	3927	10	261	139.43	17300000000	1.04398	1.13237	1.14958	1.24816	1.09964	1.13283	1.31464	1.43237	1.07278
Q14914	PTGR1	22949	15	329	317.77	70200000000	7.63092	8.45992	8.38334	7.27479	7.84335	7.63676	6.55047	7.02476	7.84789
E9PNC7			1	155	6.5884	34206000	0.0168369	0.0193617	0.0184849	0.0212164	0.0233179	0.0189042	0.0255262	0.0246146	0.0180184
Q14956	GPNMB	10457	1	572	10.433	367070000	0.118529	0.142858	0.230259	0.114	0.138465	0.222644	0.138029	0.162287	0.220081
Q14966	ZNF638	27332	4	1978	28.216	353270000	0.469042	0.5152	0.558134	0.481486	0.487064	0.499703	0.488235	0.529657	0.476917
Q14974	KPNB1	3837	14	876	242.69	15800000000	2.21385	2.23169	2.08267	2.37996	2.24795	2.09545	2.27375	2.13317	2.15339
Q14978	NOLC1	9221	4	699	68.259	479810000	0.167122	0.165386	0.166926	0.181747	0.156853	0.150686	0.214992	0.241429	0.202201
Q14980	NUMA1	4926	29	2115	323.31	4750000000	2.80483	2.80464	3.0648	2.95898	2.61876	3.03743	3.28695	3.41792	3.07163
Q14997	PSME4	23198	7	1843	69.559	882100000	0.8561	0.864332	0.747904	0.852478	0.894814	0.785695	0.810592	0.816584	0.758024
A0A5F9VB99			2	746	12.711	159720000	0.21098	0.215144	0.233409	0.196757	0.216729	0.243927	0.213451	0.217933	0.206594
Q14C86	GAPVD1	26130	11	1478	97.464	1830000000	1.05808	1.1355	1.10544	1.16201	1.08148	1.16465	1.19458	1.28644	1.25653
Q14CX7	NAA25	80018	7	972	41.956	1226800000	0.460412	0.503232	0.542223	0.490283	0.493042	0.573162	0.541517	0.572236	0.462709
E9PHA2			9	730	101.32	869110000	0.533959	0.59498	0.719197	0.599951	0.571801	0.507386	0.568964	0.568944	0.498432
E9PL01			4	157	25.849	1307900000	0.277415	0.272789	0.294639	0.258279	0.295698	0.294544	0.294408	0.318398	0.290903
Q15006	EMC2	9694	3	297	45.706	581860000	0.373632	0.41949	0.408786	0.432331	0.411878	0.361836	0.400783	0.410085	0.38632
Q15008	PSMD6	9861	11	389	133.5	8790800000	2.09051	2.10049	2.04864	2.12725	2.06922	2.0223	2.12625	2.06089	2.11837
H3BTA8			2	109	18.338	23903000	0.0184445	0.0112949	0.0110694	0.0094279	0.0110703	0.0106414	0.0106116	0.00836991	0.00948798
Q15014	MORF4L2	9643	2	288	13.161	356610000	0.437316	0.413707	0.334646	0.42113	0.412576	0.400766	0.426524	0.427302	0.341383
Q15018	ABRAXAS2	23172	1	415	7.7246	60240000	0.0673561	0.0590016	0.0591301	0.0594786	0.0604566	0.0544226	0.0676149	0.0590528	0.0534063
Q15019	SEPTIN2	4735	7	361	174.53	1672200000	0.630237	0.652318	0.589381	0.618335	0.594439	0.561932	0.508055	0.491183	0.672475
Q15020	SART3	9733	14	963	113.86	3282600000	1.9382	1.91326	1.86976	2.04312	1.96667	1.87306	2.14103	2.06994	1.88195
Q15021	NCAPD2	9918	14	1401	118.24	2123300000	2.04697	2.13704	2.23615	2.08443	2.08277	2.13652	2.05549	1.87525	2.08813
J3QQW9	SUZ12	23512	1	716	7.2868	73600000	0.212987	0.198556	0.188275	0.204413	0.201215	0.193252	0.222532	0.184595	0.198492
Q15024	EXOSC7	23016	2	291	18.081	345960000	0.207626	0.213404	0.170065	0.208777	0.178963	0.21059	0.210282	0.158792	0.183496
E7EMV7			3	492	25.047	225980000	0.211747	0.185768	0.200645	0.180429	0.178793	0.189042	0.172363	0.185308	0.161382
Q15029	EFTUD2	9343	21	972	300.17	9875600000	4.1443	4.14326	3.90587	4.20582	4.1284	4.02606	4.21492	4.053	3.90971
A0A499FJL2			2	575	14.426	56850000	0.0887555	0.0967679	0.119297	0.0816719	0.0876514	0.108539	0.088835	0.0996201	0.103771
Q15032	R3HDM1	23518	2	1099	15.275	1409300000	0.234711	0.281127	0.198794	0.26333	0.265652	0.220496	0.221274	0.290988	0.219115
F8WAZ0			3	87	25.639	89255000	0.0586285	0.0636419	0.0732073	0.0494799	0.0543429	0.0674292	0.0579664	0.060744	0.0660193
Q15042	RAB3GAP1	22930	6	981	61.377	1296200000	0.609737	0.696386	0.726543	0.575487	0.670413	0.686935	0.691999	0.759626	0.679686
E5RIP4			1	155	12.088	12275000	0.0088771	0.0106314	0.00930476	0.00970161	0.0102908	0.0112768	0.00842513	0.00673652	0.0102151
Q15046	KARS1	3735	12	597	136.02	6114100000	2.2842	2.38662	2.22212	2.41345	2.3223	2.20716	2.41362	2.34935	2.41688
E9PRF4			4	1259	32.647	141790000	0.241622	0.214981	0.21121	0.218124	0.21315	0.226	0.241904	0.231813	0.20814
Q15050	RRS1	23212	4	365	46.393	1324800000	0.319848	0.382252	0.325874	0.378491	0.356563	0.325276	0.297403	0.325174	0.374154
Q15054	POLD3	10714	2	466	14.386	80241000	0.294932	0.32999	0.403417	0.300388	0.299826	0.360968	0.302066	0.322606	0.359098
Q15056	EIF4H	7458	4	248	50.377	2692800000	0.570907	0.748216	0.675741	0.735677	0.62391	0.634052	0.630642	0.747171	0.717511
A0A0U1RQT1			2	547	12.711	236700000	0.0721952	0.0694696	0.0829803	0.0589942	0.0697782	0.0881718	0.0640533	0.066924	0.0893436
Q15058	KIF14	9928	3	1648	20.149	208680000	0.287596	0.307975	0.33468	0.295337	0.291963	0.320536	0.32713	0.321373	0.396061
Q15061	WDR43	23160	3	677	17.67	459090000	0.369185	0.433068	0.47881	0.395178	0.409539	0.495258	0.433962	0.419712	0.363186
Q15067	ACOX1	51	4	660	35.702	652760000	0.555117	0.588601	0.647667	0.590522	0.593958	0.58529	0.586182	0.576298	0.678097
C9JC63			2	112	12.161	53832000	0.113919	0.0722113	0.0659256	0.0582015	0.0702458	0.0580713	0.0587157	0.0545098	0.0725699
Q15075	EEA1	8411	35	1411	323.31	9061900000	3.95673	4.17494	4.68635	4.42144	4.23685	4.76845	4.64011	5.40358	4.83748
Q15084	PDIA6	10130	6	440	118.11	4722100000	1.77914	1.83458	1.58327	1.76462	1.87517	1.67892	1.52998	1.5257	1.88605
Q15102	PAFAH1B3	5050	4	231	29.943	2154900000	0.163697	0.160767	0.158327	0.176582	0.167596	0.158369	0.186822	0.162672	0.159665
C9JKT3			2	154	11.378	52276000	0.0598519	0.0634228	0.0733625	0.0527379	0.0565044	0.0636451	0.0500743	0.0615008	0.0617541
Q15121	PEA15	8682	3	130	41.776	957120000	0.218209	0.243175	0.236985	0.271851	0.217556	0.188189	0.181153	0.17748	0.269112
Q15124	PGM5	5239	4	567	27.591	668460000	0.468601	0.616025	0.673224	0.502796	0.542684	0.621997	0.503	0.55296	0.653227
C9J719			1	145	8.449	152210000	0.0281274	0.0275481	0.0422305	0.0226978	0.0276849	0.049695	0.0293504	0.0317369	0.0361401
Q15126	PMVK	10654	4	192	54.799	1759100000	0.514389	0.51105	0.462496	0.546829	0.541335	0.527726	0.5856	0.552756	0.499135
Q15149	PLEC	5339	176	4684	323.31	274000000000	36.8813	40.575	45.1126	38.5731	41.2942	44.3979	38.6757	44.6533	45.6611
A0A5H1ZRS1			9	2016	70.586	966110000	0.757351	0.819138	0.849014	0.751949	0.770034	0.868236	0.83984	0.995432	0.973363
Q15170	TCEAL1	9338	2	159	14.081	142440000	0.0415267	0.0349282	0.0302422	0.0343552	0.0317184	0.0297826	0.0312939	0.0365752	0.0287151
Q15172	PPP2R5A	5525	1	486	14.22	74737000	0.0773225	0.0745962	0.0861269	0.0660501	0.0670609	0.0728691	0.0716938	0.0906619	0.0705167
Q15181	PPA1	5464	12	289	146.09	19500000000	4.34752	4.40504	4.77602	4.53364	4.48756	4.85073	4.52705	4.22121	4.92933
A0A087WYT3	PTGES3	10728	5	164	71.515	37900000000	2.94669	4.19603	3.07411	3.33404	4.04225	3.00446	3.24009	4.11092	3.15804
Q15208	STK38	11329	3	465	26.879	411630000	0.335863	0.338271	0.551351	0.319889	0.354408	0.565611	0.392284	0.480832	0.527745
A0A7I2V4J2			12	468	132.63	6307500000	2.34757	1.90456	1.595	1.96675	1.84887	1.8526	2.35182	1.90342	1.43459
F6WIT2	PTPA	5524	4	288	32.485	2572500000	0.886006	0.861453	0.775207	1.00586	0.924637	0.835031	0.942284	0.828507	0.828174
Q15262	PTPRK	5796	3	1439	28.487	155630000	0.160846	0.192753	0.156442	0.163432	0.174388	0.150451	0.145286	0.143181	0.172711
A0A0B4J2E5			6	919	63.682	539990000	0.33233	0.334434	0.307446	0.338487	0.345997	0.328322	0.321855	0.271248	0.392456
Q15274	QPRT	23475	3	297	37.266	1162500000	0.80946	0.650252	0.739649	0.781843	0.69019	0.779396	0.847152	0.695281	0.757474
Q15276	RABEP1	9135	5	862	43.412	450970000	0.491425	0.466776	0.615524	0.493115	0.484177	0.633316	0.48152	0.535539	0.607281
F5H157			3	185	22.206	776380000	0.562718	0.542305	0.541246	0.493311	0.490799	0.449057	0.469412	0.542575	0.568051
H3BV80			3	211	20.074	599230000	0.163372	0.163358	0.164857	0.163274	0.160493	0.194326	0.176137	0.186077	0.162011
Q15291	RBBP5	5929	7	538	50.821	404930000	0.601114	0.552758	0.529991	0.539299	0.514827	0.595887	0.467911	0.465086	0.589945
Q15293	RCN1	5954	6	331	41.683	6726300000	1.67509	1.69987	1.49969	1.91528	1.73893	1.71851	2.00344	2.11835	1.47083
Q15311	RALBP1	10928	4	655	23.986	233510000	0.244101	0.285121	0.379746	0.258335	0.248958	0.291732	0.245521	0.289834	0.293628
A0A0A0MRY2			2	482	13.816	48645000	0.0508307	0.0570736	0.0524289	0.0512559	0.0484557	0.0534232	0.045037	0.0552937	0.0562771
F5GX39			2	116	19.853	19689000	0.0233053	0.0284758	0.0174204	0.0239068	0.0274253	0.0159208	0.0124749	0.0371476	0.020184
Q15365	PCBP1	5093	6	356	200.96	27900000000	2.79081	3.02197	3.15597	2.86716	2.82813	3.09895	3.04912	3.19563	2.82128
Q15366	PCBP2	5094	1	365	24.032	1834900000	0.570364	0.569071	0.501607	0.561902	0.540142	0.491931	0.585034	0.509713	0.509706
E5RHG8			5	89	103.01	7091600000	3.07336	2.73109	2.73601	2.95223	2.91848	2.9734	2.86994	2.73296	2.61688
A0A0B4J296			4	66	27.143	10300000000	1.09139	1.3027	1.45578	1.258	1.25174	1.42896	1.25638	1.52717	1.22145
Q15382	RHEB	6009	5	184	44.752	2409700000	1.18932	1.22952	1.27379	1.21246	1.14804	1.22295	1.09355	1.0832	1.11819
Q15386	UBE3C	9690	4	1083	23.273	183040000	0.400547	0.397763	0.39399	0.416564	0.418296	0.370858	0.415321	0.368625	0.421512
Q15388	TOMM20	9804	1	145	8.1509	107350000	0.208555	0.195783	0.184113	0.207339	0.21109	0.208044	0.224843	0.199188	0.2014
H0YBZ4			3	291	24.983	256220000	0.384494	0.412799	0.411096	0.346446	0.352456	0.360776	0.309346	0.326486	0.402061
Q15392	DHCR24	1718	5	516	50.233	13800000000	0.72712	0.687122	0.665602	0.682638	0.706389	0.642485	0.588297	0.579442	0.828847
Q15393	SF3B3	23450	20	1217	180.32	9590000000	2.57125	2.55337	2.75279	2.66704	2.67129	2.77426	3.02537	2.82696	2.43717
Q15397	PUM3	9933	5	648	66.629	835050000	0.707511	0.611799	0.580046	0.653186	0.644833	0.638305	0.586504	0.513208	0.643878
Q15398	DLGAP5	9787	1	846	6.322	10561000	0.00448326	0.00609896	0.00334772	0.00649906	0.00611262	0.00440152	0.00476724	0.00774275	0.00331899
Q15404	RSU1	6251	8	277	65.841	2120000000	0.712206	0.705901	0.651231	0.716631	0.722724	0.614653	0.754425	0.756979	0.629395
A0A1B0GTF2			1	1101	6.2221	61443000	0.0514993	0.0314228	0.0476821	0.0444642	0.0534232	0.0635332	0.0661164	0.0550449	0.0408789
Q15417	CNN3	1266	3	329	114.18	5100800000	1.5743	1.51365	1.54867	1.68818	1.51052	1.61814	1.73605	1.60986	1.45354
E9PGT3			5	724	41.122	357450000	0.472296	0.493786	0.584932	0.482753	0.480144	0.526549	0.471504	0.474181	0.582955
Q15424	SAFB	6294	7	915	61.915	3602200000	0.946591	0.953783	1.01462	1.02976	1.01458	1.04422	1.12933	1.08759	0.991939
Q15427	SF3B4	10262	3	424	30.299	860610000	0.541915	0.512596	0.440814	0.537628	0.497096	0.450146	0.511129	0.462224	0.440143
Q15428	SF3A2	8175	5	464	42.938	1190000000	0.702119	0.614291	0.683168	0.696134	0.661384	0.637761	0.741759	0.812522	0.815709
Q15435	PPP1R7	5510	11	360	227.1	3965200000	0.973708	1.06245	1.03815	1.09207	1.03891	1.02251	0.963434	1.0276	1.12863
F5H365			13	736	149.03	3234300000	1.41291	1.64504	1.81906	1.3953	1.54122	1.66847	1.50899	1.68894	1.63301
A0A2R8YFH5			8	749	82.914	2327400000	0.990752	1.02057	0.997707	0.926455	0.968015	0.97437	0.907612	0.981654	1.03221
Q15459	SF3A1	10291	11	793	101.32	2738100000	1.59049	1.63158	1.70157	1.70023	1.66444	1.60459	1.74156	1.8041	1.6748
Q15477	SKIC2	6499	5	1246	30.7	435550000	0.712678	0.920419	1.80297	0.68453	0.921045	1.65832	0.973733	1.40115	1.60655
E9PGW7			1	111	32.285	105570000	0.111146	0.134057	0.0816215	0.115129	0.123737	0.101883	0.117477	0.166122	0.0950204
F5GWN1			1	41	6.7382	124080000	0.141942	0.159471	0.159799	0.154186	0.149974	0.154499	0.151457	0.171224	0.141767
Q15545	TAF7	6879	2	349	20.144	85021000	0.0505735	0.0654071	0.0652047	0.0590182	0.0565295	0.0523841	0.0492512	0.0600053	0.0621024
J3KSZ6			1	144	8.3538	38039000	0.0784281	0.091491	0.0929787	0.0796348	0.0823714	0.0910889	0.0808784	0.0805735	0.0799821
Q15555	MAPRE2	10982	3	327	27.275	2786800000	0.435209	0.514449	0.438124	0.531567	0.495964	0.395467	0.592039	0.699783	0.38863
Q15599	NHERF2	9351	6	337	86.634	1848200000	1.31537	1.37888	1.69502	1.28531	1.27959	1.58767	1.31723	1.41529	1.37306
Q15628	TRADD	8717	1	312	8.6776	109120000	0.167997	0.157868	0.16542	0.176197	0.169264	0.170041	0.165869	0.164493	0.188067
G3XAN4	TRAM1	23471	1	288	27.333	217410000	0.0218898	0.035752	0.0399589	0.0239548	0.0235219	0.0273276	0.0180492	0.0202243	0.0670276
E9PGT1			7	223	51.326	3631800000	1.10696	1.13237	1.0815	1.11433	1.14831	1.09946	1.17013	1.27389	1.05017
H3BV98			2	160	11.414	143160000	0.130646	0.164297	0.188873	0.149582	0.155505	0.189881	0.159563	0.176643	0.155632
Q15637	SF1	7536	6	639	61.348	2255400000	0.915369	0.9566	1.00421	1.05013	0.912437	0.940988	0.964063	0.924594	0.806726
Q15642	TRIP10	9322	3	601	26.079	206820000	0.218534	0.250029	0.271359	0.252558	0.234372	0.24272	0.262165	0.29402	0.275596
Q15643	TRIP11	9321	9	1979	71.421	664820000	0.82697	0.954284	0.862648	0.845919	0.843506	0.896274	0.896369	1.14855	0.859644
Q15645	TRIP13	9319	3	432	23.391	1010000000	0.535454	0.503076	0.46183	0.556983	0.513681	0.446893	0.515367	0.452291	0.520614
Q15649	ZNHIT3	9326	1	155	8.9484	63420000	0.0906924	0.0872783	0.0831712	0.0783608	0.0723944	0.0517806	0.0844164	0.0880906	0.0735048
H7BXU7			1	956	7.0625	29058000	0.18209	0.216997	0.223695	0.182478	0.194003	0.219156	0.203497	0.258635	0.201749
I3L1A4			1	149	30.161	73094000	0.0335173	0.0409506	0.0372814	0.0448829	0.0373203	0.0383281	0.0446675	0.0566377	0.0492621
Q15654	TRIP6	7205	4	476	62.334	3040000000	0.658903	0.670221	0.690859	0.6798	0.71371	0.741231	0.810592	0.855917	0.750142
Q15691	MAPRE1	22919	7	268	60.689	4871200000	1.09775	1.18508	1.2055	1.15936	1.10845	1.12255	1.214	1.35658	1.25299
Q15714	TSC22D1	8848	1	1073	8.7828	461400000	0.194517	0.183883	0.185838	0.208891	0.186086	0.178166	0.308819	0.33488	0.243698
Q15717	ELAVL1	1994	5	326	55.433	2464600000	0.433435	0.455746	0.521484	0.41816	0.452538	0.445922	0.38417	0.37953	0.509462
C9JDR0			10	254	86.845	3391700000	1.5705	1.41831	1.26298	1.58929	1.3328	1.24904	1.42416	1.43678	1.39487
Q15742	NAB2	4665	2	525	13.951	42115000	0.078831	0.0954784	0.105336	0.0702252	0.0850894	0.0827642	0.0727292	0.0936619	0.0866549
Q15750	TAB1	10454	1	504	10.047	168340000	0.163666	0.16297	0.140749	0.177685	0.161781	0.131726	0.168172	0.154391	0.167664
Q15758	SLC1A5	6510	6	541	146.7	5202700000	1.81338	1.63158	1.37059	1.6219	1.65407	1.27457	1.38304	1.31438	1.88721
Q15773	MLF2	8079	1	248	11.782	45074000	0.0281188	0.0374571	0.034582	0.0284243	0.0322125	0.0354904	0.0301303	0.0453253	0.0269943
Q15785	TOMM34	10953	7	309	115.71	17300000000	1.56105	1.67802	1.76802	1.69859	1.68403	1.71866	1.81106	1.79844	1.8115
Q15797	SMAD1	4086	3	465	27.401	3251300000	0.31121	0.325884	0.378941	0.339017	0.323087	0.369298	0.317153	0.392121	0.495016
Q15800	MSMO1	6307	2	293	15.86	200730000	0.194238	0.180328	0.171559	0.150901	0.154637	0.155014	0.148037	0.143678	0.155002
Q15813	TBCE	6905	5	527	47.059	693750000	0.342208	0.363848	0.357489	0.341124	0.344451	0.365486	0.341479	0.34686	0.351496
Q15814	TBCC	6903	1	346	18.477	125400000	0.0198917	0.019768	0.0262196	0.0218988	0.0232515	0.0248122	0.0228688	0.0217231	0.0215473
Q15819	UBE2V2	7336	1	145	-2	380110000	0.0134505	0.0135972	0.0120849	0.014185	0.0136838	0.0147088	0.013302	0.0157287	0.0122139
Q15833	STXBP2	6813	8	593	71.602	778030000	0.498584	0.549284	0.539866	0.504076	0.536699	0.577666	0.529338	0.615699	0.548961
F8VSA6			2	50	18.616	998030000	0.556643	0.540145	0.49472	0.616928	0.52805	0.542062	0.563043	0.54779	0.547837
Q15847	ADIRF	10974	2	76	20.77	1465900000	0.278709	0.390527	0.5906	0.317965	0.340242	0.525327	0.3592	0.477574	0.522997
A0A0C4DGX8			3	342	45.073	255890000	0.433667	0.418389	0.407785	0.409406	0.431906	0.407875	0.354711	0.345978	0.48618
A0A804HLB8			2	295	12.253	30040000	0.0336599	0.0324181	0.0294443	0.0308985	0.0311023	0.0260279	0.0335063	0.0364869	0.0250982
H0Y2Y8			7	540	79.782	2828100000	0.957438	0.968117	1.14679	1.08545	0.959068	1.13099	1.07681	1.13983	0.954176
B4DEQ0	ETFDH	2110	5	556	42.537	398570000	0.653255	0.614685	0.648127	0.561909	0.561804	0.665623	0.613519	0.615382	0.670642
Q16181	SEPTIN7	989	15	437	181.35	3635700000	2.65686	2.25867	2.16648	2.31822	2.40872	2.38128	2.51677	2.3773	2.05666
Q16186	ADRM1	11047	5	407	109.63	3026100000	0.493377	0.565728	0.520472	0.535477	0.489254	0.52543	0.47126	0.514758	0.549328
Q16204	CCDC6	8030	5	474	37.826	1012400000	0.565654	0.594998	0.695205	0.592723	0.577122	0.654922	0.654465	0.72863	0.618152
Q16222	UAP1	6675	4	522	34.829	239180000	0.307104	0.299336	0.323954	0.298774	0.291021	0.342628	0.310014	0.316746	0.279531
F5H4V9			2	298	11.57	122240000	0.108705	0.141837	0.129989	0.114435	0.121629	0.120798	0.103396	0.12602	0.115772
Q16401	PSMD5	5711	9	504	174.53	4038700000	1.53378	1.56648	1.45647	1.57554	1.56643	1.51157	1.44436	1.28576	1.54446
Q16512	PKN1	5585	2	942	12.215	237170000	0.351055	0.30179	0.251608	0.321434	0.294573	0.30286	0.324512	0.246395	0.267536
Q16513	PKN2	5586	9	984	86.915	805900000	1.13586	1.16429	1.2239	1.13432	1.17772	1.28647	1.17516	1.18226	1.21369
A0A7P0TAK7			22	1084	202.11	8950700000	3.35134	3.84086	3.98163	3.33473	3.87857	4.03386	3.60317	4.33501	3.73708
Q16539	MAPK14	1432	3	360	27.317	676660000	0.41835	0.492822	0.451253	0.432848	0.429059	0.4058	0.421925	0.452472	0.464066
Q16543	CDC37	11140	10	378	82.812	11400000000	1.68013	1.80065	2.14912	1.80132	1.77567	2.14726	1.87395	2.09788	2.07297
Q16576	RBBP7	5931	3	425	32.477	564650000	0.527156	0.580226	0.627997	0.561064	0.545727	0.615536	0.571558	0.60166	0.52084
C9JAX1			3	135	33.265	542090000	0.402081	0.42811	0.415741	0.414969	0.387904	0.389977	0.382472	0.409847	0.4275
Q16610	ECM1	1893	1	540	6.4354	67725000	0.0830379	0.098602	0.0758066	0.0738515	0.10362	0.0805859	0.0791723	0.104102	0.0741892
Q16611	BAK1	578	1	211	6.5853	238340000	0.371036	0.32107	0.408625	0.344384	0.388135	0.457402	0.360859	0.358851	0.370518
A0A0B4J1Z1			3	137	24.023	2731200000	0.179146	0.187076	0.185332	0.151222	0.192458	0.186246	0.194597	0.243861	0.147334
F8WJN3			4	478	45.065	553020000	0.405598	0.343248	0.386747	0.427702	0.388494	0.422579	0.471205	0.42763	0.364108
A0A1W2PRV5			3	282	20.908	424210000	0.149558	0.167489	0.175445	0.162057	0.165882	0.180005	0.187946	0.220342	0.152766
Q16643	DBN1	1627	7	649	94.112	2895100000	1.53571	1.48629	1.61052	1.8618	1.55213	1.72867	2.37714	2.30478	1.72302
C9J8E1			2	332	11.509	195720000	0.085029	0.111278	0.129655	0.101033	0.092301	0.142036	0.106108	0.139979	0.121266
Q16649	NFIL3	4783	2	462	12.502	20404000	0.0411734	0.0343442	0.0404176	0.0394157	0.0366886	0.0379498	0.0407419	0.0501941	0.0315804
Q16658	FSCN1	6624	13	493	163.13	10500000000	2.37392	2.83587	2.89339	2.59944	2.72003	2.90997	2.59287	2.83273	2.94997
Q16666	IFI16	3428	4	785	35.029	1448200000	0.699089	0.717105	1.0008	0.727163	0.703001	0.87037	0.797698	0.864978	0.83068
Q16698	DECR1	1666	9	335	82.214	3273300000	1.03592	1.06458	1.10669	1.01759	1.03559	1.14076	1.25237	1.29368	1.10279
Q16706	MAN2A1	4124	1	1144	6.5752	97890000	0.231364	0.27478	0.166409	0.212782	0.191895	0.14643	0.225794	0.183758	0.150743
A0A7I2V2W4			5	101	62.607	459360000	0.588672	0.508014	0.503124	0.523394	0.468656	0.471547	0.489445	0.469169	0.581745
Q16719	KYNU	8942	7	465	58.382	3195800000	1.88094	1.77655	1.5643	1.78253	1.85707	1.64595	1.5439	1.48611	1.5386
A0A804HKZ0			1	895	6.3505	381520000	0.349436	0.413462	0.417132	0.364925	0.376389	0.35795	0.355686	0.428886	0.505478
Q16740	CLPP	8192	4	277	29.171	850080000	0.523624	0.506518	0.562376	0.481189	0.487098	0.472665	0.495106	0.49762	0.524635
Q16762	TST	7263	1	297	16.585	254820000	0.0742367	0.0635229	0.0751697	0.070982	0.0628234	0.0638467	0.0712244	0.067424	0.0532615
Q16763	UBE2S	27338	2	222	15.152	299670000	0.190907	0.189943	0.157281	0.14134	0.149011	0.140965	0.127486	0.129685	0.146594
A0A3B3IUD5			1	137	7.0459	33344000	0.0321119	0.0388737	0.0324219	0.0312176	0.0326625	0.0350076	0.0253548	0.0261452	0.0390109
Q16774	GUK1	2987	2	197	44.228	295040000	0.283822	0.308263	0.268404	0.326889	0.289388	0.262929	0.285846	0.328014	0.278492
Q16775	HAGH	3029	3	308	21.402	216500000	0.214986	0.24263	0.24033	0.23058	0.229383	0.260515	0.248673	0.271271	0.250261
A0A3B3ITG1			1	2198	6.9478	31096000	0.0751083	0.0616569	0.0607028	0.0770743	0.0697849	0.0719919	0.0833471	0.0811765	0.0600138
Q16795	NDUFA9	4704	2	377	12.826	89111000	0.133056	0.12031	0.106358	0.102673	0.107199	0.101752	0.0918069	0.0957886	0.116041
Q6TCH8	ME3	10873	1	259	7.5493	9860900	0.0186769	0.0190619	0.0204841	0.0176525	0.0183457	0.0187482	0.0181577	0.0161699	0.0242886
A8MT72			2	193	12.08	4734700000	0.111278	0.146908	0.194081	0.145439	0.146158	0.141071	0.138147	0.185048	0.187688
Q16822	PCK2	5106	5	640	35.251	453550000	0.425362	0.446119	0.460094	0.390007	0.430259	0.485485	0.455536	0.521885	0.526822
Q16831	UPP1	7378	9	310	81.834	2040000000	0.63838	0.774193	0.837126	0.701306	0.751191	0.737654	0.744951	0.848756	0.787233
Q16836	HADH	3033	3	314	18.762	1397900000	0.231798	0.295124	0.211475	0.243962	0.273473	0.210443	0.27399	0.317685	0.247615
Q16851	UGP2	7360	15	508	269.16	10800000000	2.7176	2.89872	2.9772	2.82686	2.91076	2.97222	2.96098	3.09654	2.92296
Q16864	ATP6V1F	9296	1	119	9.3922	144090000	0.157228	0.215902	0.283936	0.179054	0.182155	0.323671	0.163471	0.204765	0.328465
Q16881	TXNRD1	7296	1	649	323.31	198000000000	7.29661	7.5266	6.98366	6.48897	6.87276	6.79679	6.0373	6.26445	7.09261
B9A067			15	711	181.01	5953100000	2.57636	2.02299	1.98714	2.20691	2.31132	2.19392	2.3074	2.28928	2.86185
H3BPL4			4	199	35.171	267230000	0.307352	0.319549	0.333266	0.315462	0.338995	0.326114	0.321949	0.369937	0.332296
Q1KMD3	HNRNPUL2	221092	13	747	168.61	8398600000	1.64588	1.75633	1.76422	1.8022	1.74503	1.85937	1.88001	1.9455	1.72008
A0A6Q8PHA2			11	1281	116.63	1837500000	1.01028	0.942641	0.918187	0.946195	0.978114	0.984805	0.983954	0.965183	0.961814
Q29RF7	PDS5A	23244	13	1337	108.1	1024700000	0.813412	0.87704	0.955033	0.828071	0.85984	0.931377	0.823408	0.897569	0.909324
Q2M389	WASHC4	23325	14	1173	151.41	2897300000	2.46534	2.4924	2.16947	2.48844	2.54123	2.32329	2.54405	2.56406	2.39629
A6NN40			1	783	19.89	63662000	0.113253	0.100086	0.098006	0.114587	0.104054	0.112844	0.129459	0.109334	0.086881
Q2NKX8	ERCC6L	54821	13	1250	100.93	1562600000	1.20311	1.34388	1.2923	1.31041	1.2375	1.31135	1.29349	1.32717	1.23093
Q2NL82	TSR1	55720	5	804	43.152	789240000	0.59308	0.705963	0.663371	0.657411	0.676614	0.646592	0.624195	0.671163	0.679686
H7C1F9			1	1740	9.8414	35796000	0.0251941	0.0226286	0.0266852	0.0295394	0.0240852	0.0234198	0.0276498	0.0385311	0.0288263
Q2TAL8	QRICH1	54870	3	776	23.708	324510000	0.98254	0.739765	0.678075	0.868307	0.7964	0.798191	0.902895	0.826901	0.666548
Q2TAY7	SMU1	55234	9	513	69.935	2307400000	2.21323	2.23557	2.14441	2.14958	2.23934	1.97403	2.31377	2.17933	1.93646
Q2TB10	ZNF800	168850	3	664	25.475	234280000	0.195733	0.186275	0.181722	0.1765	0.188337	0.180108	0.161718	0.170477	0.170193
Q2TB90	HKDC1	80201	25	917	259.21	14900000000	3.69037	3.40037	3.60294	3.60662	3.7933	3.84914	3.76929	3.95424	4.03522
Q2VPK5	CTU2	348180	2	515	10.562	33231000	0.0626697	0.0607004	0.0734154	0.0597725	0.0577474	0.0740274	0.0635926	0.0676763	0.0654327
Q32MZ4	LRRFIP1	9208	11	808	129.57	3470600000	1.17576	1.15528	1.2685	1.17008	1.16634	1.24335	1.16258	1.43362	1.28592
Q32P28	P3H1	64175	7	736	64.876	1383300000	1.24193	1.36448	1.26954	1.28045	1.35313	1.26802	1.35206	1.2869	1.21363
Q32P41	TRMT5	57570	3	509	23.399	161190000	0.323823	0.301277	0.275589	0.328415	0.311985	0.294544	0.303276	0.269992	0.323381
Q3B726	POLR1F	221830	2	338	23.427	123340000	0.0990132	0.124379	0.125954	0.107668	0.110066	0.116728	0.0926874	0.0930081	0.110065
Q3KQU3	MAP7D1	55700	2	841	21.805	136630000	0.139091	0.14118	0.142876	0.158809	0.140356	0.124165	0.175185	0.206179	0.136304
Q3KQV9	UAP1L1	91373	2	507	26.033	590120000	0.386152	0.363823	0.334473	0.384375	0.393143	0.332988	0.429496	0.356702	0.537039
Q3LXA3	TKFC	26007	1	575	11.66	149810000	0.0785753	0.0799545	0.0849094	0.0750372	0.072835	0.078153	0.0769151	0.0724953	0.0857017
Q3MHD2	LSM12	124801	2	195	18.823	593360000	0.0761317	0.088042	0.0895171	0.0918887	0.0949783	0.0838181	0.0892202	0.0971835	0.0863005
Q3MII6	TBC1D25	4943	1	688	11.593	61119000	0.0748828	0.0648437	0.0592531	0.0654384	0.0610164	0.0703081	0.0637695	0.0738325	0.0451991
Q3SXM5	HSDL1	83693	1	330	7.5263	12625000	0.0197221	0.0259976	0.023403	0.0225761	0.0213001	0.0146726	0.0199849	0.0226824	0.0290414
Q9H869	YY1AP1	55249	2	796	11.479	135540000	0.148396	0.136874	0.126137	0.155271	0.131619	0.115536	0.126298	0.0928372	0.151238
Q3V6T2	CCDC88A	55704	5	1871	37.112	275940000	0.368642	0.392555	0.374078	0.371566	0.385945	0.365501	0.360002	0.371759	0.326992
G3V154			2	471	12.19	209500000	0.230566	0.199908	0.248929	0.234603	0.223609	0.259764	0.247722	0.247775	0.273439
Q3ZAQ7	VMA21	203547	1	101	6.0451	93119000	0.036029	0.0364944	0.0337543	0.0338588	0.0367774	0.0403769	0.034563	0.0340084	0.0358994
M0R0C3			3	104	40.682	542290000	0.640774	0.508496	0.599256	0.482583	0.544968	0.520514	0.474633	0.417562	0.628051
Q3ZCW2	LGALSL	29094	2	172	16.888	226290000	0.055435	0.0635417	0.0547695	0.0644546	0.0649537	0.0584731	0.0579711	0.0645688	0.0658176
Q460N5	PARP14	54625	2	1801	14.651	305740000	0.0923891	0.0956975	0.141933	0.0800195	0.0940497	0.113777	0.0801787	0.0765554	0.0932116
Q49A26	GLYR1	84656	3	553	25.696	213980000	0.285752	0.306704	0.29895	0.303409	0.31147	0.284535	0.329772	0.354055	0.302409
Q49AR2	C5orf22	55322	1	442	15.781	22594000	0.0590694	0.0507194	0.0404486	0.0532728	0.0426179	0.0400913	0.033287	0.0263567	0.0523046
Q4G0F5	VPS26B	112936	1	336	9.4253	27023000	0.0228668	0.0215676	0.0182607	0.023992	0.0212588	0.0198256	0.0167952	0.0134052	0.0196927
A0A8Q3SHN7			8	595	68.589	981070000	0.909791	0.947899	0.972346	0.974386	0.920706	0.909888	0.89346	0.978973	1.05995
Q4G148	GXYLT1	283464	2	440	14.842	101930000	0.21745	0.211683	0.189632	0.195798	0.191888	0.177798	0.149382	0.129233	0.212448
H0YGC7			1	183	27.463	170310000	0.0509926	0.0455452	0.0409429	0.0423035	0.0434529	0.0330015	0.0398157	0.0433943	0.0479954
Q4J6C6	PREPL	9581	5	727	47.663	1174900000	1.04537	1.11553	1.24482	0.966692	0.967947	1.10669	1.07201	1.10552	1.00587
Q4KMP7	TBC1D10B	26000	1	808	6.7974	28218000	0.0635629	0.0653445	0.0847013	0.0660754	0.0671551	0.0880761	0.0928761	0.104457	0.0922828
Q4KMQ1	TPRN	286262	1	711	6.1385	18210000	0.0154881	0.0195069	0.0186815	0.0176266	0.0177221	0.013049	0.0141661	0.0155771	0.0223961
A0A7P0TAW4			3	694	22.14	490640000	0.260278	0.246017	0.241376	0.213041	0.232915	0.220422	0.235441	0.270083	0.260979
A0A2U3TZV8			1	1685	8.4292	373890000	0.463867	0.484766	0.45538	0.462275	0.526505	0.526917	0.512993	0.505765	0.463638
X6RCR8			1	483	7.2777	69281000	0.168849	0.127966	0.102096	0.143314	0.13412	0.12918	0.140906	0.100185	0.125952
Q4V328	GRIPAP1	56850	10	841	78.453	713340000	0.532758	0.591781	0.666372	0.539533	0.544588	0.610885	0.57166	0.665688	0.760102
F2Z2T4			2	250	14.51	59193000	0.0540606	0.0544683	0.0576229	0.0548652	0.0549644	0.0597079	0.0578807	0.0659579	0.0594974
Q4VC05	BCL7A	605	1	210	11.539	77618000	0.0466548	0.0448498	0.0570148	0.0447234	0.0464494	0.055263	0.064117	0.0644692	0.0464665
C9JQ41	MIX23	131076	3	130	24.177	896810000	0.309738	0.28308	0.313953	0.32694	0.3092	0.311264	0.34835	0.377528	0.268575
Q4VC44	FLYWCH1	84256	2	716	13.473	27250000	0.0112517	0.0091297	0.00996005	0.00989207	0.0100462	0.0126554	0.0130489	0.0124889	0.0102103
Q52LJ0	FAM98B	283742	5	433	117.37	1103900000	0.444328	0.545985	0.502457	0.532223	0.503128	0.432307	0.477298	0.505855	0.511265
Q53EL6	PDCD4	27250	4	469	45.389	417040000	0.42303	0.426357	0.677282	0.453314	0.443354	0.672305	0.475498	0.583311	0.839173
Q53EP0	FNDC3B	64778	6	1204	43.154	655730000	0.430491	0.4138	0.44631	0.429935	0.41673	0.409641	0.435581	0.447823	0.45314
Q5T4K5			1	373	6.1723	72980000	0.0578933	0.0438088	0.0388242	0.0450173	0.0534808	0.0409111	0.0389918	0.0318907	0.0458896
Q53EU6	GPAT3	84803	3	434	47.448	527680000	0.296095	0.320156	0.271106	0.282944	0.271793	0.302241	0.216533	0.227119	0.314881
Q53EZ4	CEP55	55165	8	464	84.952	4725500000	1.21194	1.28185	1.51625	1.22155	1.2026	1.36573	1.32258	1.45986	1.33572
Q53F19	NCBP3	55421	3	620	22.164	1050000000	0.356115	0.359385	0.405877	0.385378	0.356719	0.421916	0.438852	0.420345	0.40406
Q53FA7	TP53I3	9540	1	332	17.768	96858000	0.176628	0.164015	0.154016	0.165974	0.158358	0.167495	0.184376	0.17834	0.220472
E9PPG8			1	194	7.2441	61701000	0.0541133	0.0479283	0.0448298	0.0465454	0.0444526	0.0554941	0.0454553	0.0475301	0.0457589
J3KTF9			1	102	8.9347	69574000	0.100966	0.132066	0.127862	0.12288	0.117786	0.110187	0.10739	0.134662	0.1469
A0A2U3TZH4			2	197	14.942	87850000	0.0831153	0.0808872	0.0842495	0.0808142	0.0823443	0.0809907	0.0759488	0.0720926	0.0826219
Q53GQ0	HSD17B12	51144	4	312	28.006	1097200000	0.421372	0.430176	0.464738	0.441589	0.404896	0.380631	0.38075	0.410945	0.495878
A0A804HK09			3	627	31.167	227720000	0.145932	0.12744	0.125126	0.115823	0.115854	0.116434	0.117917	0.114289	0.12052
A0A087X1B2	USP39	10713	3	487	65.562	1304500000	0.940084	0.929808	0.827929	0.946574	0.88153	0.825861	0.840312	0.763461	0.961753
E9PG39			4	244	43.87	724050000	0.572906	0.393006	0.433457	0.378857	0.445204	0.405535	0.358807	0.325366	0.612469
Q53H82	LACTB2	51110	9	288	134.99	5392300000	1.69756	1.4871	1.43393	1.77231	1.47785	1.44022	1.84769	1.70839	1.49167
B5MD87			2	137	27.777	126340000	0.0728762	0.0730752	0.0611362	0.0860172	0.0774846	0.0747663	0.0863269	0.0775079	0.0644978
Q53HC9	EIPR1	7260	2	387	13.075	319980000	0.251709	0.245791	0.271566	0.26637	0.262412	0.321419	0.298999	0.308251	0.258388
Q53HL2	CDCA8	55143	2	280	11.824	60156000	0.121132	0.11586	0.115216	0.116289	0.109327	0.105114	0.100919	0.105937	0.130322
Q53S33	BOLA3	388962	1	107	9.7932	45820000	0.133033	0.144379	0.130472	0.113363	0.127932	0.142552	0.0988593	0.115262	0.14825
C9J8C4			1	226	6.712	63136000	0.132343	0.143953	0.183067	0.147823	0.147493	0.178725	0.128421	0.166088	0.175601
A0A0J9YXM6			2	1940	11.959	74067000	0.0716134	0.0671723	0.105062	0.0619766	0.072896	0.087402	0.0785693	0.0846946	0.0887264
F8W9X7			7	630	43.174	682480000	0.521338	0.5921	0.861246	0.557071	0.58512	0.776732	0.54783	0.662294	0.730649
Q56VL3	OCIAD2	132299	3	154	19.59	1150200000	0.866792	0.555437	0.569584	0.562054	0.60584	0.533717	0.615932	0.598888	0.697835
Q58FF6			1	505	9.5822	908200000	0.218619	0.220502	0.236663	0.203429	0.203444	0.232476	0.189731	0.176993	0.28767
Q58FF8			1	381	11.386	999320000	0.654456	0.662021	0.563882	0.641581	0.627454	0.547302	0.436501	0.385198	0.697957
E9PJ42			1	196	28.968	74732000	0.0910023	0.0784084	0.0646	0.0890633	0.0845336	0.0741363	0.0789207	0.0709207	0.107468
S4R411			1	144	-2	76775000	0.1047	0.111265	0.108596	0.110721	0.115325	0.10319	0.112429	0.104473	0.171049
M0R368			1	182	6.0572	251250000	0.266607	0.164328	0.100615	0.184711	0.237415	0.145651	0.221643	0.153147	0.120056
Q5BKZ1	ZNF326	284695	4	582	50.655	1266300000	0.6931	0.867838	0.810386	0.837026	0.792875	0.791774	0.790072	0.928904	0.75503
Q5C9Z4	NOM1	64434	2	860	40.548	28473000	0.0282017	0.0311017	0.0259885	0.0326896	0.0286833	0.0235729	0.0276576	0.0264415	0.0278779
A0A1B0GVV3	RILPL1	353116	2	386	15.977	187630000	0.327921	0.344318	0.382861	0.353497	0.348023	0.359613	0.357415	0.405175	0.350903
Q5EBL8	PDZD11	51248	1	140	6.1375	369350000	0.025597	0.0324575	0.0289948	0.0284634	0.0282285	0.0341422	0.0307435	0.0364417	0.0201413
Q5GLZ8	HERC4	26091	5	1057	31.559	268080000	0.245449	0.24295	0.242066	0.245747	0.242261	0.212813	0.221321	0.201372	0.2535
H7BXH2	PPP6R3	55291	9	827	73.128	781780000	0.782267	0.803864	0.794257	0.809718	0.81958	0.810113	0.830405	0.827885	0.753197
Q5H9U9	DDX60L	91351	2	1706	10.611	206070000	0.0210833	0.0172898	0.017748	0.0177849	0.0178502	0.0254156	0.023791	0.0213872	0.0201999
C9JXM3			3	212	30.619	583640000	0.701414	0.620356	0.597624	0.645492	0.635879	0.651611	0.701874	0.663256	0.56271
Q5HYK3	COQ5	84274	3	327	35.693	157950000	0.18367	0.234199	0.256448	0.175812	0.211774	0.206528	0.187262	0.225953	0.263099
Q5HYK7	SH3D19	152503	2	790	12.868	67167000	0.0767717	0.0856946	0.0916118	0.0835954	0.084276	0.102652	0.0921214	0.108742	0.0934622
S4R329			1	72	29.86	218970000	0.302478	0.318654	0.28389	0.30281	0.311938	0.232933	0.220928	0.288828	0.300845
H3BTB7			1	506	6.3674	167050000	0.245193	0.305721	0.341693	0.265285	0.293909	0.248343	0.287269	0.308952	0.320344
Q5JRA6	MIA3	375056	11	1907	112.9	1249400000	1.54284	1.60303	1.80768	1.52818	1.50713	1.57884	1.42384	1.73566	2.06998
Q5JRX3	PITRM1	10531	14	1037	122.18	4753800000	2.99248	2.82229	2.7137	2.42373	2.61998	2.54098	2.58517	2.62515	2.85978
Q5JSH3	WDR44	54521	13	913	120.39	1333700000	1.31204	1.65912	1.76146	1.41037	1.53227	1.66332	1.49515	1.70444	1.55723
Q5JSL3	DOCK11	139818	1	2073	42.318	257950000	0.456251	0.464992	0.443608	0.435314	0.466026	0.422534	0.440991	0.457518	0.511057
Q5JSZ5	PRRC2B	84726	3	2229	21.389	42261000	0.0587858	0.0651004	0.0624732	0.0558125	0.0577637	0.0639998	0.0497135	0.0632373	0.05119
Q5JTD0	TJAP1	93643	2	557	192.74	224480000	0.0362607	0.0356938	0.0353477	0.0378554	0.028404	0.0265092	0.0248807	0.0307289	0.0233726
Q5JTH9	RRP12	23223	9	1297	70.419	2069200000	0.924976	0.989588	0.984153	0.948781	0.991941	1.05616	0.943778	0.975545	0.994261
Q5JTJ3	COA6	388753	2	125	16.309	455530000	0.37147	0.369632	0.362513	0.390492	0.368262	0.356552	0.382158	0.391736	0.36673
A0A0A0MSK5			4	462	29.92	891050000	0.599999	0.494763	0.513678	0.562262	0.54164	0.504736	0.585513	0.596513	0.497485
Q5JTZ9	AARS2	57505	2	985	12.849	402470000	0.0155942	0.0151496	0.0167835	0.0162089	0.0137875	0.0127685	0.0128515	0.015317	0.0165885
Q5JVF3	PCID2	55795	3	399	18.864	142620000	0.175202	0.192722	0.205416	0.181091	0.191976	0.211841	0.199252	0.190387	0.218968
Q5K651	SAMD9	54809	4	1589	25.213	103800000	0.0825575	0.0757605	0.0844679	0.0773518	0.0752411	0.0747942	0.0583414	0.0552146	0.104968
A0A7P0T9K0			5	712	40.226	384170000	0.208555	0.250442	0.333186	0.232522	0.222883	0.30676	0.229812	0.325457	0.316262
Q5M9Q1	NKAPL	222698	1	402	6.4504	24311000	0.0147451	0.017619	0.0216337	0.0205775	0.0158297	0.0134658	0.0182655	0.0197412	0.0149234
Q5MIZ7	PPP4R3B	57223	1	849	6.5988	38033000	0.0609675	0.0734069	0.0659267	0.0522479	0.0688157	0.0770476	0.0591418	0.0758348	0.102384
I3L4L8			1	85	7.6277	38160000	0.0428724	0.0547544	0.06115	0.0487534	0.0528504	0.0763868	0.0503574	0.0511455	0.0579997
M0QZ22	SAMD4B	55095	3	692	29.882	186730000	0.378327	0.37618	0.342509	0.376044	0.350301	0.296972	0.287646	0.281599	0.372559
Q5QJE6	DNTTIP2	30836	5	756	50.084	619930000	0.966657	0.995409	1.51866	1.04527	1.05681	1.26579	1.07256	1.08959	1.19127
Q5R3I4	TTC38	55020	2	469	11.566	70125000	0.073778	0.0741518	0.0703459	0.0742236	0.0770373	0.0727528	0.0674348	0.062838	0.0729671
Q5RI15	COX20	116228	1	118	6.6304	8239300	0.0250237	0.0199946	0.016488	0.0202603	0.0230475	0.0177459	0.0207098	0.0257198	0.0121699
Q5RKV6	EXOSC6	118460	2	272	48.821	158000000	0.300472	0.353069	0.369997	0.367713	0.328774	0.354771	0.386309	0.390526	0.366681
Q5SRE5	NUP188	23511	9	1749	70.648	1260000000	0.94264	1.00674	0.912519	0.902994	0.973234	0.918057	0.885755	0.882478	0.839051
Q5SSJ5	HP1BP3	50809	10	553	85.644	5094300000	2.20107	2.24696	2.26615	2.06929	2.42465	2.1764	2.06721	2.51553	2.59623
H0Y2V6			7	1558	42.367	743010000	0.395239	0.468122	0.562526	0.463972	0.453955	0.529095	0.516397	0.574974	0.567562
Q5SWX8	ODR4	54953	3	454	60.986	337820000	0.242195	0.216377	0.229156	0.216736	0.208264	0.222792	0.207554	0.200783	0.232247
Q5T0B9	ZNF362	149076	1	420	7.1873	35846000	0.0345989	0.0312463	0.0342705	0.0359697	0.0359525	0.039248	0.0379768	0.0373568	0.0373066
H0Y517			4	628	24.924	688890000	0.331927	0.479727	0.640022	0.347537	0.450633	0.598816	0.367959	0.603504	0.6352
Q5T0N5	FNBP1L	54874	3	605	23.968	578380000	0.175381	0.188171	0.193874	0.18526	0.185192	0.186776	0.194723	0.219652	0.204602
A0A8I5KPR3			1	146	8.0233	78048000	0.061843	0.0607486	0.0590036	0.0538706	0.0540216	0.0636804	0.0547531	0.052365	0.068158
F6XC58			1	107	7.157	86068000	0.199894	0.172203	0.131897	0.168099	0.176584	0.126481	0.161647	0.136699	0.169051
Q5T1M5	FKBP15	23307	7	1219	65.219	338370000	0.61437	0.646121	0.664153	0.617521	0.623354	0.708747	0.606395	0.632339	0.743359
Q5T1V6	DDX59	83479	1	619	7.3443	22252000	0.0676436	0.0727997	0.0691008	0.0627751	0.0767255	0.0696472	0.0648191	0.0876641	0.0725516
Q5T200	ZC3H13	23091	5	1668	31.145	2076400000	0.214165	0.225022	0.192379	0.209149	0.213862	0.195313	0.240253	0.246712	0.181394
R4GNG4			1	87	10.671	131090000	0.105901	0.120329	0.133242	0.106918	0.120321	0.146952	0.115496	0.131631	0.135375
Q5T2W1	PDZK1	5174	4	519	26.97	179150000	0.35864	0.400255	0.46237	0.363317	0.389605	0.510638	0.304998	0.373716	0.519813
Q5T3I0			8	446	111.88	2123200000	0.579258	0.646434	0.574183	0.630488	0.601122	0.54165	0.574003	0.607033	0.508405
Q5T440	IBA57	200205	1	356	8.2634	174890000	0.0623675	0.0621314	0.0672476	0.0581838	0.0579359	0.0645444	0.062602	0.0705892	0.0598561
Q5T447	HECTD3	79654	7	861	64.137	416140000	0.339341	0.392324	0.399221	0.379065	0.38478	0.343467	0.377598	0.391646	0.436385
Q5T4S7	UBR4	23352	33	5183	323.31	6418600000	4.11687	4.44485	4.52931	4.35175	4.50559	4.50705	4.48703	4.79169	4.63974
Q5T5C0	STXBP5	134957	3	1151	20.975	110910000	0.128059	0.136197	0.119791	0.129161	0.12619	0.130845	0.12383	0.133622	0.140453
A0A8Q3WMI8			2	1864	26.188	85907000	0.0764595	0.113788	0.0716599	0.0847054	0.0936498	0.0757995	0.0864291	0.120137	0.0853961
A0A1B0GV73			3	1217	18.962	61482000	0.123426	0.136823	0.150705	0.120408	0.138235	0.16068	0.160688	0.205354	0.179323
Q5T5Y3	CAMSAP1	157922	2	1602	10.825	52076000	0.140501	0.119422	0.130564	0.115249	0.125106	0.115729	0.129726	0.134685	0.120111
