## Supplemental Table2 for "CCT3 drives Sorafenib resistance by inhibiting TFRC-mediated iron uptake in HCC" (part 2 of 2)

### Sheet: LM3 (continued)
Uniprot ID	Gene name	Gene id	Unique peptides	Sequence length	Score	Intensity	NCD rep1	NCD rep2	NCD rep3	NCS rep1	NCS rep2	NCS rep3	SIS rep1	SIS rep2	SIS rep3
A0A8C8MQ70			3	1066	16.862	191670000	0.201544	0.236978	0.218142	0.223964	0.215435	0.21817	0.225205	0.248759	0.185757
Q5T6V5	QNG1	84267	3	341	19.123	292920000	0.315076	0.354396	0.357914	0.312169	0.326158	0.36291	0.326352	0.35229	0.388801
Q5T8D3	ACBD5	91452	6	534	68.664	877600000	1.06923	1.01926	1.02734	1.08299	1.07992	0.987778	0.959188	0.949572	1.17862
Q5T8P6	RBM26	64062	3	1007	20.289	450120000	0.144135	0.144078	0.160603	0.141914	0.146741	0.153027	0.143171	0.158328	0.217972
Q5T9C2	EEIG1	399665	4	384	51.126	293470000	0.448016	0.479301	0.432146	0.35556	0.388358	0.420842	0.356354	0.377449	0.407842
E9PKJ0			1	122	6.516	92595000	0.248037	0.245247	0.241365	0.201234	0.195779	0.219348	0.244216	0.285411	0.309125
Q5TBC7	BCL2L15	440603	2	163	49.154	1230000000	0.242443	0.259387	0.35611	0.295911	0.25926	0.352504	0.303009	0.302923	0.268556
H0YEW4			2	174	13.99	63677000	0.0633042	0.0598923	0.0714288	0.0654636	0.0592752	0.0593002	0.0626114	0.0720723	0.0676081
Q5TDH0	DDI2	84301	1	399	20.389	86038000	0.0316215	0.0282298	0.0314355	0.032851	0.0362128	0.0370799	0.029951	0.0304631	0.0389321
Q5TEC6			1	136	7.8093	16000000000	1.55717	1.19916	1.25057	1.46946	1.61076	0.974443	1.55758	1.54391	1.63148
B3KR61			1	267	7.9254	89163000	0.0813257	0.0730188	0.0670878	0.0742615	0.0786639	0.0628047	0.0806268	0.069915	0.0680175
Q5TFE4	NT5DC1	221294	5	455	68.091	643900000	0.426408	0.46282	0.470107	0.471824	0.468961	0.432337	0.463217	0.471703	0.461121
H7BZH1			1	675	8.1212	17523000	0.00627866	0.00536709	0.00345855	0.00515056	0.00437979	0.00273099	0.00555944	0.007082	0.00471778
B1AKD8			1	1311	6.0699	34572000	0.0151549	0.0171201	0.0172399	0.0190923	0.0180678	0.0174118	0.0205667	0.0195885	0.0153627
Q5U5X0	LYRM7	90624	2	104	18.602	161510000	0.0989358	0.102846	0.124551	0.106243	0.106108	0.125116	0.11482	0.118701	0.125372
H3BPC9			2	398	10.855	6922300000	0.0493215	0.0462206	0.0465474	0.0310214	0.0502003	0.0498172	0.0496867	0.0604137	0.0374221
Q5UCC4	EMC10	284361	1	262	6.4393	80840000	0.152215	0.165011	0.157212	0.147148	0.135978	0.16093	0.134978	0.176733	0.153542
Q5UIP0	RIF1	55183	10	2472	74.195	410000000	0.563663	0.554248	0.51423	0.54466	0.538136	0.487722	0.519102	0.531139	0.470323
Q5VIR6	VPS53	55275	3	832	20.667	400580000	0.461558	0.457731	0.39261	0.385807	0.437281	0.411819	0.414338	0.434124	0.3853
A0A590UJ10			2	3010	10.628	1471700000	0.0707581	0.0748091	0.095632	0.0786636	0.0737229	0.0985614	0.0712795	0.0832206	0.105023
Q5VT06	CEP350	9857	2	3117	11.059	301470000	0.0748704	0.0902454	0.100867	0.0908166	0.0850216	0.0855431	0.0965242	0.107013	0.0700279
A0A0A0MRJ0			9	1699	74.516	777260000	0.837197	0.990715	1.29747	0.863388	0.930262	1.0543	0.911543	1.02798	1.09301
Q5VT52	RPRD2	23248	7	1461	52.13	1029600000	0.797684	0.734194	0.604568	0.756048	0.680701	0.715385	0.741845	0.665858	0.615402
Q5VTR2	RNF20	56254	9	975	75.472	841130000	0.672275	0.712473	0.853279	0.682323	0.633188	0.797838	0.70608	0.757488	0.837524
E9PQG4			2	740	11.364	36625000	0.0298481	0.0343304	0.0297593	0.0307162	0.0319143	0.0269773	0.0316485	0.028359	0.0316953
Q5VV41	ARHGEF16	27237	6	709	42.377	304340000	0.258813	0.281309	0.308802	0.252956	0.273806	0.314134	0.267118	0.29661	0.299751
Q5VW32	BROX	148362	3	411	17.48	178390000	0.111502	0.111052	0.111513	0.108759	0.109849	0.0985865	0.115857	0.113735	0.114843
Q5VW36	FOCAD	54914	2	1801	10.244	1491500000	0.105149	0.0780829	0.0533486	0.0855946	0.0947749	0.107181	0.11309	0.0960624	0.0632756
A0A8I5KR98			2	928	12.264	341360000	0.0253537	0.0284733	0.425789	0.022829	0.0303303	0.323495	0.0214866	0.0350763	0.270396
A0A8Q3SI29			1	1255	6.5989	43283000	0.0489411	0.0419985	0.0395059	0.039089	0.0399033	0.0416147	0.0377928	0.0345186	0.0404823
Q5VWZ2	LYPLAL1	127018	2	237	19.11	789620000	0.355402	0.358991	0.373653	0.346818	0.376368	0.357067	0.350858	0.341385	0.378908
A0A804HJA4			26	1839	267.85	4561600000	3.09552	3.18403	3.13539	3.05182	3.22721	3.16636	3.22083	3.22912	3.3229
Q5VYS8	TUT7	79670	9	1495	64.943	660290000	0.615579	0.639548	0.681811	0.596104	0.603583	0.63205	0.604367	0.626377	0.61088
Q5VZ89	DENND4C	55667	4	1909	30.112	183370000	0.23946	0.298329	0.306756	0.269952	0.283159	0.249329	0.234278	0.323036	0.284028
Q5VZE5	NAA35	60560	2	725	11.881	95332000	0.183136	0.204653	0.221534	0.185657	0.199371	0.222703	0.199881	0.208804	0.185574
Q5VZK9	CARMIL1	55604	8	1371	57.642	711120000	0.45667	0.473812	0.459093	0.461802	0.465755	0.474417	0.476834	0.512168	0.470415
Q5W0V3	FHIP2A	57700	4	765	48.361	818340000	0.868187	0.86283	0.870569	0.802529	0.838422	0.866528	0.790701	0.765067	1.00141
Q5W111	SPRYD7	57213	2	196	15.689	326470000	0.190899	0.18024	0.170157	0.194455	0.195745	0.181536	0.173841	0.186552	0.168849
H0YLT8			1	132	17.801	78585000	0.069114	0.041812	0.0279682	0.0492655	0.0442059	0.0344365	0.0437083	0.0401306	0.0394551
A0A0A0MTR7	RNF213	57674	54	5207	323.31	9302700000	5.72681	7.10783	6.69786	5.68903	6.92969	6.67786	5.75277	6.70473	6.67587
Q63ZY3	KANK2	25959	1	851	6.8508	33514000	0.0261146	0.0293333	0.0259495	0.0283114	0.0263232	0.0203143	0.0317861	0.0337425	0.0262409
Q658Y4	FAM91A1	157769	5	838	35.884	806870000	0.827047	0.858323	0.866948	0.811673	0.871092	0.908078	0.822779	0.806335	0.859033
Q659A1	ICE2	79664	1	982	-2	302050000	0.138812	0.149793	0.192736	0.140986	0.136167	0.163859	0.145152	0.147061	0.219408
Q66K74	MAP1S	55201	3	1059	47.466	197890000	0.353426	0.312444	0.310665	0.356922	0.33421	0.327469	0.47192	0.476138	0.326418
Q676U5	ATG16L1	55054	2	607	11.002	29363000	0.0388453	0.0485592	0.0496847	0.0432728	0.0424261	0.0443258	0.0492079	0.0578571	0.0500241
Q684P5	RAP1GAP2	23108	2	730	13.593	226950000	0.207107	0.247206	0.274911	0.198642	0.246179	0.28112	0.219174	0.257436	0.245201
F8WCU9			1	1762	7.0743	34256000	0.0493563	0.0522612	0.0421535	0.0524857	0.0485899	0.0484984	0.0537766	0.0540064	0.0385233
Q68CQ4	UTP25	27042	1	756	7.7442	82102000	0.17332	0.145305	0.129115	0.151506	0.148639	0.132059	0.145128	0.13843	0.12971
Q68CZ2	TNS3	64759	6	1445	61.664	559190000	0.516023	0.604607	0.609327	0.571766	0.59833	0.591236	0.602645	0.713969	0.628418
Q68DQ2	CRYBG3	131544	4	2970	22.793	448330000	0.235215	0.260401	0.554237	0.227086	0.273745	0.438975	0.26722	0.337742	0.47303
Q68E01	INTS3	65123	6	1043	49.15	738310000	0.576756	0.621621	0.729728	0.589898	0.578098	0.6984	0.686181	0.727861	0.692152
Q68EM7	ARHGAP17	55114	4	881	30.401	707870000	0.314371	0.302097	0.268312	0.310176	0.313571	0.304935	0.366716	0.328873	0.352443
Q69YN2	CWF19L1	55280	3	538	21.704	687210000	0.408689	0.417193	0.446597	0.40047	0.411552	0.438622	0.394281	0.435458	0.462893
Q69YN4	VIRMA	25962	7	1812	54.817	248290000	0.454492	0.486431	0.398945	0.425469	0.433065	0.361056	0.326069	0.303002	0.444769
C9J8U1			2	788	11.49	27967000	0.0248029	0.0253804	0.0387115	0.0211697	0.0242126	0.0319241	0.0309377	0.0346407	0.0282183
Q69YU5	UQCC6	728568	1	71	11.664	75920000	0.0523786	0.0406414	0.0452598	0.0399448	0.0369665	0.0353667	0.038557	0.0475776	0.0573947
Q6AI08	HEATR6	63897	3	1181	41.374	170590000	0.120869	0.130626	0.139416	0.131753	0.125065	0.135521	0.129121	0.133045	0.141718
Q6DD87	ZNF787	126208	1	382	13.407	65289000	0.0510042	0.0475852	0.124402	0.0540554	0.0537478	0.103317	0.0651988	0.0597723	0.0802937
Q6DD88	ATL3	25923	6	541	64.462	3640600000	0.627967	0.757731	0.701068	0.611915	0.722792	0.627178	0.609721	0.796063	0.74067
Q6DKI1	RPL7L1	285855	5	255	37.346	580460000	0.668401	0.699829	0.723301	0.653879	0.680498	0.728661	0.557807	0.556331	0.72356
Q6DKK2	TTC19	54902	2	380	11.969	69785000	0.160079	0.169799	0.180952	0.163337	0.170558	0.172646	0.175343	0.202458	0.187963
A0A2R8Y695			1	779	10.686	60890000	0.0411215	0.0477999	0.0393289	0.0460629	0.0429215	0.0340318	0.0379823	0.0608085	0.0393592
Q6FI81	CIAPIN1	57019	6	312	41.169	1550000000	0.61795	0.681488	0.694227	0.67816	0.652438	0.707732	0.667257	0.728709	0.657382
Q6FIF0	ZFAND6	54469	1	208	6.1642	96279000	0.10594	0.102026	0.105337	0.0962971	0.0958187	0.0884499	0.0972475	0.120511	0.0827685
Q6GMV2	SMYD5	10322	2	418	12.259	165380000	0.316478	0.324669	0.321655	0.346926	0.343089	0.369018	0.438687	0.390435	0.305892
Q6GQQ9	OTUD7B	56957	5	843	38.306	282250000	0.294065	0.221454	0.210877	0.23553	0.217651	0.20326	0.225897	0.186224	0.219213
Q6I9Y2	THOC7	80145	2	204	19.114	110310000	0.199932	0.209373	0.207152	0.209509	0.206847	0.261884	0.225315	0.190693	0.239592
Q6IA86	ELP2	55250	3	826	42.91	260570000	0.26722	0.250179	0.347062	0.27279	0.260528	0.337874	0.28767	0.262074	0.338114
H0YFI1			1	79	26.983	123830000	0.0528466	0.0493717	0.0465577	0.0468323	0.0434922	0.0438489	0.0469758	0.0451081	0.0421169
J3KRS1			1	125	10.543	200360000	0.553142	0.504152	0.552409	0.502172	0.514244	0.686699	0.488557	0.457914	0.630006
A0A7I2V2U8			5	296	61.192	2128200000	1.74195	1.85549	2.10509	2.07112	1.81084	1.78504	2.12051	2.31576	2.0525
Q6IC98	GRAMD4	23151	1	578	6.0052	41701000	0.0326751	0.0467846	0.0420109	0.0330661	0.0372078	0.0308202	0.0323734	0.0362731	0.0438511
Q6ICB0	DESI1	27351	1	168	6.5894	339160000	0.749913	0.711159	0.811513	0.605349	0.726045	0.776113	0.695356	0.706955	0.671253
Q6ICG6	KIAA0930	23313	2	404	13.86	330120000	0.0626495	0.0718545	0.0697469	0.0722181	0.0604477	0.0668537	0.0772154	0.0893904	0.0719955
Q6IN84	MRM1	79922	2	353	16.692	103170000	0.115469	0.0953908	0.0920946	0.100371	0.0971201	0.0834795	0.113334	0.105378	0.104651
Q6IN85	PPP4R3A	55671	2	833	20.616	186490000	0.267313	0.237247	0.217591	0.254495	0.243549	0.232874	0.24718	0.210976	0.233933
H0Y4Y2			1	143	9.1568	23116000	0.0175202	0.0201141	0.0241009	0.0227079	0.0212398	0.0198462	0.0199047	0.0221655	0.023686
Q6IQ22	RAB12	201475	2	244	13.958	110460000	0.224569	0.283168	0.260161	0.263192	0.239489	0.284359	0.213372	0.232424	0.30756
Q6IQ49	SDE2	163859	2	451	12.833	86409000	0.159335	0.170494	0.177595	0.153001	0.151973	0.203687	0.15531	0.196224	0.161632
A0A590UJS4			2	2649	12.881	35772000	0.062087	0.0667028	0.0635113	0.0619918	0.0546696	0.0591898	0.0419566	0.0346939	0.0853533
F6T1Q0	PDE12	201626	5	472	67.035	773990000	0.914904	0.835601	0.806385	0.887543	0.839032	0.777188	0.899278	0.812941	0.802571
Q6N075	MFSD5	84975	2	450	14.436	51406000	0.0386074	0.0390996	0.0444976	0.0360649	0.0367571	0.0407198	0.034026	0.0375526	0.0386553
A0A3B3IRE4			2	246	13.497	635230000	0.500474	0.526994	0.557444	0.488026	0.559357	0.558591	0.573547	0.591773	0.589359
Q6NUM9	RETSAT	54884	5	610	60.007	843460000	0.543744	0.580989	0.625353	0.558856	0.602166	0.665814	0.523654	0.606909	0.692457
Q6NUQ4	TMEM214	54867	6	689	43.934	414210000	0.649559	0.566623	0.57562	0.580848	0.56827	0.584377	0.541147	0.48555	0.65726
Q6NVY1	HIBCH	26275	2	386	15.67	99875000	0.139223	0.225541	0.169065	0.158494	0.194308	0.134595	0.146748	0.214811	0.176597
E7EV43	RWDD4	201965	1	125	6.4353	138660000	0.267987	0.235275	0.231122	0.258279	0.253289	0.277411	0.242431	0.213578	0.244933
Q6NW34	NEPRO	25871	4	567	29.036	384660000	0.461334	0.462995	0.497572	0.435409	0.468683	0.493065	0.500853	0.519509	0.507476
B4E1N1			4	408	30.487	155370000	0.234254	0.247851	0.209831	0.239012	0.234975	0.229577	0.263101	0.254087	0.226613
Q6NXR4	TTI2	80185	2	508	18.152	181170000	0.186661	0.227263	0.242733	0.204022	0.218186	0.237569	0.228538	0.260004	0.224505
B2WTI3			6	335	103.29	1582500000	0.904058	0.909026	0.780565	0.804799	0.850012	0.752917	0.77717	0.758427	0.654938
Q6NYC8	PPP1R18	170954	7	613	49.274	620190000	0.449464	0.475214	0.526853	0.459362	0.437112	0.527447	0.558829	0.577022	0.529053
Q6NZI2	CAVIN1	284119	14	390	171.77	14400000000	1.94052	2.01298	2.2381	2.19499	1.96321	2.16419	2.2967	2.29347	2.26509
Q6NZY4	ZCCHC8	55596	3	707	32.312	409970000	0.415236	0.422351	0.400094	0.41932	0.450179	0.474358	0.381694	0.402313	0.407176
Q6P087	RPUSD3	285367	1	351	6.2403	25962000	0.032263	0.0389081	0.0304572	0.0342908	0.0409831	0.0350356	0.0321666	0.0408965	0.0371356
Q6P158	DHX57	90957	2	1386	17.174	98640000	0.209764	0.211945	0.241261	0.192537	0.19605	0.243603	0.197947	0.237028	0.260056
F5H0M4			2	347	13.059	59490000	0.0773651	0.074903	0.0869029	0.0761346	0.0754106	0.0835472	0.0761918	0.0913712	0.0947148
A0A3B3IRP5			8	482	67.121	1066900000	0.734418	0.755728	0.781346	0.758192	0.689919	0.700549	0.742364	0.749309	0.685124
V9GYI0			2	87	14.346	126690000	0.0716792	0.0732567	0.0540579	0.0631806	0.0618867	0.057144	0.0511908	0.0450843	0.0631656
Q6P1L8	MRPL14	64928	1	145	23.389	108450000	0.0686562	0.067166	0.0689295	0.0724262	0.0625482	0.0683049	0.077879	0.0750384	0.0584611
Q6P1M0	SLC27A4	10999	6	643	49.116	492040000	0.420527	0.437024	0.485454	0.420821	0.429439	0.466542	0.463414	0.478581	0.526058
J3QRV5			2	1019	13.166	176620000	0.144979	0.163283	0.16634	0.151493	0.163238	0.165302	0.156906	0.175398	0.167028
Q6P1N0	CC2D1A	54862	6	951	38.497	367720000	0.35981	0.37946	0.421937	0.356316	0.376267	0.437694	0.367204	0.381046	0.41515
G5EA19			4	207	63.855	2226600000	0.954649	1.03103	1.116	1.14006	1.05294	1.02104	1.13931	1.23124	1.14507
A0A087WW35			2	313	13.588	110870000	0.127532	0.135421	0.128977	0.118869	0.127546	0.131573	0.129404	0.119425	0.123019
A0A494C0P0			1	195	8.9998	43483000	0.0313945	0.0335599	0.0340153	0.0292631	0.0349128	0.0282372	0.0287796	0.0268533	0.036665
Q6P2E9	EDC4	23644	6	1401	66.753	849190000	0.507826	0.557403	0.575218	0.525443	0.574031	0.570689	0.527931	0.550754	0.555084
Q6P2Q9	PRPF8	10594	34	2335	320.48	9579600000	6.13944	6.53257	6.45449	6.09411	6.28613	6.45135	6.46902	6.4933	6.18702
Q6P3W7	SCYL2	55681	6	929	35.995	1986400000	0.686492	0.69914	0.686134	0.657663	0.71737	0.640808	0.682407	0.667769	0.630373
Q6P3X3	TTC27	55622	8	843	70.493	375540000	0.433512	0.549359	0.545419	0.518109	0.488156	0.529051	0.537648	0.596581	0.586835
Q6P4R8	NFRKB	4798	2	1299	11.02	24855000	0.0682742	0.0652318	0.0711184	0.0660438	0.0608741	0.0518483	0.0720845	0.0686322	0.0477222
Q6P587	FAHD1	81889	3	224	49.757	2032700000	0.524143	0.488816	0.431295	0.499189	0.448573	0.442699	0.437311	0.372098	0.525435
Q6P6B7	ANKRD16	54522	1	361	6.2126	83962000	0.196895	0.23597	0.242848	0.223775	0.235836	0.217655	0.263274	0.255151	0.218516
Q6P6C2	ALKBH5	54890	5	394	61.285	251760000	0.251229	0.285334	0.245757	0.252804	0.249581	0.221055	0.214158	0.248352	0.226118
Q6P996	PDXDC1	23042	9	788	80.866	1585200000	1.31212	1.64522	1.56476	1.42752	1.41942	1.44537	1.25551	1.41574	1.3983
Q6P9B9	INTS5	80789	2	1019	15.115	184350000	0.447574	0.425938	0.368618	0.447675	0.445875	0.400751	0.429873	0.335717	0.410494
Q6PCB5	RSBN1L	222194	1	846	9.9724	29429000	0.0432288	0.054653	0.0387402	0.0425722	0.0420119	0.0476536	0.0459994	0.0411318	0.0511833
Q6PCB7	SLC27A1	376497	1	646	7.7652	131470000	0.149178	0.176134	0.212831	0.174708	0.174598	0.178254	0.169422	0.187356	0.251306
Q6PD62	CTR9	9646	5	1173	59.462	310280000	0.342308	0.377983	0.370399	0.325401	0.350023	0.405211	0.332044	0.387166	0.395101
Q6PD74	AAGAB	79719	2	315	12.881	605630000	0.59456	0.690627	0.682168	0.605286	0.620046	0.810481	0.601906	0.634986	0.610184
Q6PGP7	SKIC3	9652	8	1564	98.4	1621800000	0.867412	0.888682	0.968196	0.853865	0.903693	1.0202	0.952662	0.901879	0.905779
Q6PI48	DARS2	55157	3	645	21.467	115500000	0.162682	0.195188	0.197415	0.174034	0.181057	0.203069	0.191531	0.202616	0.197868
K7EQ79			1	95	8.4622	39197000	0.0695921	0.0675792	0.0558031	0.0642527	0.0627509	0.055079	0.0605806	0.0459282	0.0457876
A0A0A0MTJ9	NCEH1	57552	10	448	122.36	7289300000	2.31689	2.50918	2.22879	2.11975	2.41157	2.29562	1.76781	1.91066	2.28703
Q6PJG2	MIDEAS	91748	2	1045	11.513	2697300000	0.0674847	0.0791282	0.0723715	0.071619	0.0835508	0.0930347	0.085069	0.0779943	0.0782956
Q6PJG6	BRAT1	221927	1	821	6.3468	66702000	0.0549082	0.0572708	0.0448781	0.0537231	0.0496655	0.0374788	0.0473336	0.0412528	0.0447995
G3V256	ZC3H14	79882	4	605	42.03	519220000	0.608257	0.734382	0.621203	0.647888	0.604694	0.65192	0.717803	0.685224	0.571442
Q6PK04	CCDC137	339230	1	289	8.3158	175960000	0.294165	0.308939	0.414695	0.284767	0.3072	0.448954	0.302136	0.305954	0.424634
K7ENS7			1	219	7.3782	24947000	0.0279786	0.0305828	0.0256793	0.0288563	0.0253438	0.0181433	0.024133	0.030454	0.0249754
Q6PKG0	LARP1	23367	16	1096	116.29	6380600000	2.3086	2.5038	2.48688	2.51083	2.33599	2.2678	2.66969	2.86927	2.30298
Q6PL18	ATAD2	29028	7	1390	51.809	604890000	0.332857	0.313903	0.324242	0.314358	0.288202	0.290364	0.310966	0.306905	0.327946
Q6PL24	TMED8	283578	4	325	28.72	487670000	0.318926	0.332012	0.363743	0.324518	0.332075	0.351415	0.304825	0.34841	0.376165
Q6PUV4	CPLX2	10814	2	134	14.719	197210000	0.100989	0.133769	0.150556	0.110317	0.141583	0.166774	0.110566	0.147208	0.168146
Q6R327	RICTOR	253260	5	1708	33.826	450570000	0.287789	0.339173	0.347188	0.285183	0.311423	0.364412	0.2752	0.322527	0.305556
Q6S8J3	POTEE	445582	1	1075	-2	45882000	0.0582652	0.0563763	0.0478476	0.0573986	0.050914	0.044838	0.0527687	0.0466239	0.0629212
Q6SJ93	FAM111B	374393	3	734	18.409	170410000	0.39768	0.438476	0.39499	0.43592	0.441748	0.452839	0.440008	0.444859	0.436464
A0A087WVM4	MTHFD1L	25902	6	913	51.321	872300000	1.38177	1.2565	1.22355	1.04143	1.17549	1.09631	1.1195	1.10293	1.44773
A0A8Q3SI61			5	825	45.926	338390000	0.36693	0.423315	0.472268	0.420456	0.400823	0.474314	0.371394	0.382913	0.45622
Q6UN15	FIP1L1	81608	4	594	74.315	1119700000	0.74277	0.707904	0.723991	0.85519	0.744278	0.794997	0.881509	0.773416	0.740303
K7EM09			1	120	16.175	158820000	0.0572913	0.0554423	0.0631331	0.0545984	0.0596968	0.0612121	0.0525729	0.0576626	0.0926983
A0A6Q8PGB2			4	750	26.76	199710000	0.224438	0.237723	0.251378	0.239541	0.24424	0.231946	0.24839	0.26213	0.274038
Q6UX53	TMT1B	196410	2	244	19.767	180880000	0.238724	0.281083	0.295616	0.250414	0.266452	0.256717	0.258226	0.32988	0.250609
Q6UXH1	CRELD2	79174	3	353	23.732	263200000	0.19681	0.251813	0.197047	0.206261	0.223344	0.222012	0.200494	0.280626	0.213121
Q6UXN9	WDR82	80335	1	313	6.5309	502980000	0.293096	0.32338	0.280866	0.312838	0.296552	0.332149	0.377378	0.386476	0.269045
Q6UXV4	APOOL	139322	2	268	14.022	96712000	0.182384	0.149099	0.142428	0.161685	0.171663	0.170012	0.157283	0.16748	0.197294
Q6V0L0	CYP26C1	340665	1	522	-2	46336000	0.0682192	0.0684117	0.0581495	0.0775599	0.0723266	0.070732	0.0772657	0.0737114	0.0654266
A8MV73			2	515	12.809	134240000	0.215443	0.21378	0.231237	0.194057	0.205085	0.227325	0.21187	0.203182	0.234636
Q6VY07	PACS1	55690	2	963	17.43	409170000	0.327728	0.352374	0.371928	0.331518	0.361986	0.354256	0.336062	0.374191	0.345654
E7EX40			1	501	7.876	101260000	0.0662343	0.0669908	0.0679811	0.0716631	0.0706728	0.0589794	0.0606482	0.0648742	0.0615097
Q6XQN6	NAPRT	93100	1	538	6.3328	79367000	0.0263625	0.0261002	0.0308699	0.0232894	0.0261707	0.0276455	0.0234954	0.0254178	0.0300362
Q6XZF7	DNMBP	23268	5	1577	33.544	451630000	0.494199	0.485379	0.430916	0.537968	0.491043	0.447659	0.505869	0.4534	0.444934
Q6Y1H2	HACD2	201562	4	254	36.763	885200000	0.536353	0.382953	0.370101	0.386778	0.461336	0.384635	0.360584	0.348104	0.402391
Q6Y7W6	GIGYF2	26058	8	1299	73.183	1528400000	1.08016	1.22107	1.17665	1.13407	1.19277	1.12762	1.15504	1.26936	1.16548
Q6YHK3	CD109	135228	6	1445	58.833	1258500000	0.814806	0.975379	0.867707	0.82908	0.914402	0.818944	0.711293	0.795972	0.863555
Q6YHU6	THADA	63892	6	1953	43.417	225560000	0.366651	0.395441	0.339716	0.409343	0.37792	0.368636	0.358658	0.340174	0.404176
Q6YN16	HSDL2	84263	3	418	59.489	525940000	0.302912	0.298354	0.302134	0.328207	0.28648	0.254804	0.29359	0.290615	0.405257
Q6YP21	KYAT3	56267	3	454	19.153	596210000	0.354069	0.486168	0.545155	0.471666	0.446912	0.493742	0.540078	0.633448	0.554668
Q6ZMU5	TRIM72	493829	3	477	36.868	569900000	0.213297	0.233159	0.214153	0.197009	0.222287	0.22391	0.193622	0.207333	0.239213
G3V533			2	732	21.073	71760000	0.136186	0.181448	0.165213	0.156211	0.171304	0.17478	0.149209	0.195263	0.1688
Q6ZNB6	NFXL1	152518	4	911	26.496	284630000	0.271318	0.280514	0.369054	0.273755	0.279933	0.360408	0.286404	0.299586	0.322654
Q6ZRP7	QSOX2	169714	2	698	38.348	80972000	0.231589	0.185273	0.153625	0.156753	0.154827	0.145247	0.135025	0.09574	0.160337
J3KPS2			6	906	86.869	361660000	0.304934	0.35931	0.362168	0.295337	0.30148	0.345881	0.299031	0.355118	0.317955
Q6ZS17	RIPOR1	79567	2	1223	12.995	232880000	0.172801	0.201104	0.169881	0.19325	0.163008	0.167819	0.15347	0.143418	0.179054
Q6ZSJ8	C1orf122	127687	1	110	6.509	58665000	0.0209508	0.021388	0.0205336	0.0174929	0.0190729	0.0184966	0.0222445	0.0223646	0.0179335
H7C284			1	91	7.8668	41795000	0.0244605	0.0307812	0.0255011	0.0249506	0.029157	0.0229621	0.0224442	0.0398422	0.0205531
A0A804CAZ4			3	1014	19.557	590700000	0.097363	0.12078	0.112264	0.102604	0.106236	0.112525	0.120496	0.134493	0.102891
Q6ZT12	UBR3	130507	1	1888	6.744	64123000	0.0836499	0.102408	0.0989947	0.0908986	0.0904168	0.115153	0.089291	0.0996168	0.112051
E9PNT2			2	667	13.764	177640000	0.00378606	0.0116542	0.0109513	0.00954268	0.00723402	0.010351	0.00993231	0.0108289	0.0105995
Q6ZVM7	TOM1L2	146691	1	507	12.512	54948000	0.0710718	0.0671222	0.0699619	0.0676268	0.0701713	0.0693072	0.0735831	0.0744071	0.0730832
B5MCT9			2	320	14.289	58916000	0.11199	0.115628	0.106864	0.0977918	0.0984079	0.102372	0.0806661	0.0795893	0.110994
Q6ZXV5	TMTC3	160418	5	915	31.302	107480000	0.138386	0.141036	0.118987	0.120458	0.14849	0.116641	0.11842	0.11242	0.129368
Q709C8	VPS13C	54832	10	3753	65.459	368420000	0.22818	0.258317	0.442274	0.217455	0.255621	0.412011	0.252722	0.32876	0.435682
C9J164			1	594	70.93	12633000	0.00349723	0.00569753	0.00458887	0.00513196	0.00587465	0.00544299	0.00429661	0.00406318	0.00632145
K7EQ37			2	267	22.244	130770000	0.0547486	0.0780641	0.0812294	0.0588693	0.0719538	0.0811084	0.0494666	0.0677611	0.06396
Q70UQ0	IKBIP	121457	6	350	83.764	1802500000	1.56817	1.51327	1.51659	1.52786	1.48883	1.49789	1.5303	1.45771	1.60233
Q712K3	UBE2R2	54926	1	238	9.0894	220000000	0.122728	0.151552	0.130633	0.141359	0.145182	0.129891	0.143548	0.198023	0.126918
Q71RC2	LARP4	113251	9	724	84.756	1611300000	1.26695	1.48335	1.58729	1.25762	1.30874	1.27808	1.13978	1.32513	1.32246
Q71U36	TUBA1A	7846	0	451	89.134	6187800000	1.66006	1.7937	1.44957	1.8654	1.59327	1.39904	1.25905	1.07742	1.63594
Q71UM5	RPS27L	51065	1	84	6.0752	22722000	0.0393946	0.038279	0.0469521	0.0429827	0.0423088	0.044317	0.0459907	0.047926	0.0405288
Q75QN2	INTS8	55656	2	995	38.523	59267000	0.0779168	0.0921921	0.100474	0.085973	0.0840456	0.0911434	0.0755982	0.0735135	0.123808
Q5VZJ2			1	163	6.4923	11853000	0.0176	0.0235607	0.0164478	0.0226877	0.0211402	0.0190809	0.0206854	0.024549	0.0202763
F8WE42			3	969	24.666	486360000	0.555582	0.563018	0.602636	0.614904	0.580721	0.610208	0.646485	0.658131	0.545826
Q7KZ85	SUPT6H	6830	10	1726	79.596	608330000	0.898712	0.979948	0.906989	0.841441	0.852656	0.882645	0.687643	0.679908	0.746597
Q7KZF4	SND1	27044	30	910	323.31	35600000000	5.9009	6.04964	5.40453	5.94861	5.98079	5.34718	6.36838	6.59839	5.78842
A0A0A0MRU9			6	732	87.887	815940000	0.814574	0.846868	1.13815	0.807259	0.840523	0.999597	0.831349	0.954278	1.02194
Q7L014	DDX46	9879	18	1031	166.33	5007200000	2.93112	3.05446	2.90661	3.15152	3.15733	2.80635	3.46754	3.36566	2.68385
Q7L0Y3	TRMT10C	54931	11	403	101.5	3078300000	1.9048	1.87965	1.74249	1.7228	1.7758	1.68613	1.88976	1.82695	1.79543
Q7L1Q6	BZW1	9689	8	419	79.184	7550000000	3.91645	4.54958	4.54357	3.9222	4.1673	4.16986	4.19841	4.05922	3.87836
E7EW32	MON1B	22879	1	438	6.3357	44885000	0.0181447	0.0187539	0.020821	0.0157605	0.0184426	0.0199566	0.0200856	0.0244958	0.0160203
H7BXY3	DHX30	22907	13	1166	129.34	1599900000	1.79882	1.74187	1.4736	1.61363	1.7129	1.51172	1.58871	1.4524	1.56884
Q7L2H7	EIF3M	10480	9	374	119.8	7225400000	1.46351	1.30558	1.47555	1.50932	1.41352	1.49494	1.59272	1.35149	1.54269
Q7L2J0	MEPCE	56257	4	689	40.713	1643500000	1.05808	1.11171	0.990821	1.07788	1.04176	1.0693	1.23948	1.22637	1.05115
Q7L576	CYFIP1	23191	16	1253	164.71	4783300000	1.48969	1.59815	1.53648	1.58046	1.5642	1.4817	1.43194	1.57909	1.61571
C9JS27			4	267	29.588	626040000	0.335909	0.338021	0.387552	0.297002	0.302517	0.342481	0.360521	0.372822	0.353256
Q7L5D6	GET4	51608	4	327	34.973	1486200000	0.588997	0.707653	0.717933	0.630166	0.641966	0.634022	0.647389	0.740372	0.649438
E7EM64			3	326	31.625	1806200000	0.592352	0.61717	0.608764	0.599484	0.618114	0.695928	0.662233	0.663572	0.642106
J3QL81			1	367	8.2874	48867000	0.157042	0.190944	0.15681	0.176884	0.179688	0.147596	0.188653	0.168916	0.15312
D6RE80			2	183	12.06	38184000	0.307251	0.298829	0.25162	0.281185	0.277289	0.249697	0.265223	0.246044	0.258046
A0A096LPB0			1	42	14.567	9048800	0.0327294	0.0323236	0.0219292	0.0351504	0.0370716	0.0277279	0.0386655	0.0417506	0.0258119
Q7L7V1	DHX32	55760	2	743	12.92	197840000	0.400454	0.432316	0.51108	0.387377	0.4023	0.468838	0.395555	0.420436	0.497919
Q7L7X3	TAOK1	57551	2	1001	21.696	121670000	0.0588641	0.0692255	0.0638528	0.0643789	0.06286	0.0547434	0.0598911	0.0704953	0.0583242
Q7L8L6	FASTKD5	60493	1	764	8.154	58421000	0.0496407	0.0456447	0.0467762	0.0445323	0.0411532	0.0493624	0.0486654	0.0478298	0.0528509
Q7L9B9	EEPD1	80820	2	569	12.4	108980000	0.218286	0.23095	0.202795	0.213722	0.211103	0.211267	0.210793	0.203487	0.242238
Q7L9L4	MOB1B	92597	3	216	24.439	597080000	0.236369	0.283562	0.280636	0.248327	0.251757	0.260721	0.224937	0.244517	0.249167
Q7LBC6	KDM3B	51780	5	1761	49.798	150550000	0.110092	0.112498	0.104758	0.123857	0.108412	0.108199	0.115763	0.122309	0.105971
Q7LBR1	CHMP1B	57132	2	199	12.116	982560000	0.270853	0.30969	0.363939	0.308114	0.258413	0.330545	0.342037	0.372946	0.337863
Q7LG56	RRM2B	50484	3	351	25.278	494530000	0.40683	0.463039	0.398266	0.430899	0.423061	0.360879	0.359145	0.362595	0.403522
Q7RTP6	MICAL3	57553	2	2002	10.928	32119000	0.047125	0.0434338	0.0484776	0.0407539	0.045188	0.0432116	0.0481214	0.038987	0.0535347
Q7RTV0	PHF5A	84844	2	110	37.596	68220000	0.0669982	0.0566736	0.054427	0.0656781	0.0567375	0.0615212	0.0874198	0.0939142	0.0637889
A0A5K1VW64			2	270	16.893	229720000	0.378001	0.364524	0.389725	0.384154	0.375352	0.376863	0.3898	0.351894	0.326033
A0A8I5KXJ0			4	782	26.229	211930000	0.388569	0.392793	0.345993	0.386904	0.388033	0.34856	0.366087	0.359089	0.39347
Q7Z2T5	TRMT1L	81627	3	733	24.751	148440000	0.123294	0.128936	0.1373	0.132289	0.123228	0.134283	0.152676	0.143158	0.128849
Q7Z2W4	ZC3HAV1	56829	17	902	183.21	3555700000	2.49555	2.84376	2.66082	2.47658	2.68993	2.66726	2.68722	2.72119	2.37526
Q7Z2W9	MRPL21	219927	1	205	8.8083	256170000	0.0475868	0.0419365	0.0437423	0.0408076	0.0406774	0.0390242	0.0403346	0.035496	0.0465514
H0YKI9			6	1074	50.405	542590000	0.339155	0.326284	0.327852	0.34726	0.341489	0.33315	0.336644	0.343794	0.34651
D6RHE5			1	739	33.791	31518000	0.00660956	0.00683554	0.00748317	0.00778941	0.0083727	0.00734976	0.00915631	0.00612486	0.0073126
A0A8Q3WKK2			4	438	36.189	273250000	0.433504	0.437775	0.391231	0.420828	0.474783	0.467146	0.322963	0.303477	0.367035
F5H7K1	VPS35L	57020	4	959	29.296	264350000	0.194811	0.206819	0.219717	0.218925	0.199391	0.226236	0.208152	0.216609	0.21042
Q7Z3K3	POGZ	23126	6	1410	46.841	536550000	0.4501	0.460266	0.511643	0.429203	0.459106	0.511198	0.457525	0.458061	0.462551
Q7Z3T8	ZFYVE16	9765	2	1539	12.733	11206000	0.0201319	0.0173455	0.014959	0.021497	0.0183457	0.0126375	0.0101061	0.00895997	0.0253261
Q7Z3U7	MON2	23041	10	1717	75.464	1370000000	0.923581	0.976631	0.942617	0.917941	0.963881	1.03691	0.878365	0.914764	0.910179
Q7Z406	MYH14	79784	1	1995	7.9423	4813200000	0.0814729	0.116098	0.0966276	0.0895048	0.110215	0.0809642	0.0900379	0.107987	0.0992612
Q7Z417	NUFIP2	57532	12	695	190.28	2635200000	1.57275	1.67233	1.63811	1.56387	1.6637	1.62064	1.5987	1.66654	1.5595
Q7Z422	SZRD1	26099	1	152	24.043	79350000	0.127516	0.147177	0.166007	0.147747	0.138275	0.162505	0.143422	0.159335	0.13048
Q7Z434	MAVS	57506	1	540	8.375	29851000	0.0597961	0.0513942	0.0518322	0.0495978	0.0498248	0.060909	0.0710334	0.0669828	0.0518145
F8WA11			14	1478	173.22	1640000000	1.61102	1.80409	1.77296	1.61609	1.7575	1.79888	1.68605	1.78328	1.81474
Q7Z478	DHX29	54505	4	1369	34.976	288190000	0.292895	0.330328	0.328438	0.295059	0.320803	0.304479	0.327972	0.350073	0.2839
V9GYS5			2	107	13.678	549760000	0.124619	0.116367	0.101825	0.125264	0.123642	0.117152	0.121581	0.120375	0.0955276
Q5SYF9			3	183	24.912	119110000	0.124503	0.134144	0.123482	0.138256	0.126075	0.152291	0.127651	0.142049	0.121583
Q7Z4H8	POGLUT3	143888	5	507	36.535	703560000	0.596466	0.626278	0.673557	0.614317	0.65748	0.661605	0.63385	0.597576	0.603871
Q7Z4Q2	HEATR3	55027	5	680	57.159	1049200000	0.459218	0.501529	0.511241	0.476201	0.481927	0.480731	0.483722	0.475651	0.570776
A0A1B0GV47			7	1653	77.796	867030000	0.98866	0.998039	0.991085	0.951304	0.987264	1.03875	0.844085	0.834389	1.00117
Q7Z4V5	HDGFL2	84717	3	671	34.497	399910000	0.36724	0.340174	0.404727	0.361311	0.341835	0.41335	0.468555	0.492269	0.402343
J3QS45			2	100	13.953	181960000	0.410858	0.436435	0.495364	0.404039	0.413891	0.499085	0.462792	0.472009	0.503828
J3KNN7			3	562	26.653	128480000	0.0863461	0.0938572	0.101884	0.0892147	0.0927009	0.08884	0.0909499	0.0969131	0.0880054
E9PMC9			2	1224	11.082	261370000	0.271411	0.320394	0.420742	0.348509	0.302273	0.276411	0.39594	0.474599	0.29127
Q7Z5K2	WAPL	23063	5	1190	40.08	395660000	0.562214	0.634353	0.719025	0.566487	0.598899	0.663886	0.577706	0.66976	0.675775
Q7Z5L9	IRF2BP2	359948	1	587	7.7883	118330000	0.126478	0.104229	0.0975105	0.0953826	0.102847	0.119195	0.100557	0.0976201	0.0880542
G5EA48			2	1022	14.071	85597000	0.127695	0.117725	0.136312	0.118427	0.112147	0.137001	0.135953	0.142491	0.121528
Q7Z6E9	RBBP6	5930	6	1792	41.781	400660000	0.302602	0.323849	0.329473	0.338399	0.29361	0.306465	0.352557	0.367777	0.284212
Q7Z6J0	SH3RF1	57630	3	888	34.084	233240000	0.251608	0.28047	0.249401	0.26567	0.257952	0.26128	0.246834	0.288545	0.253316
A0A7P0TA59			2	500	14.543	88827000	0.138665	0.149912	0.134691	0.150358	0.152495	0.133543	0.15531	0.141959	0.128666
J3KQP8			2	168	22	159190000	0.156089	0.16769	0.171157	0.149942	0.180224	0.16723	0.161552	0.160217	0.130847
Q7Z6L1	TECPR1	25851	1	1165	7.5453	5634300	0.0155237	0.0192478	0.0158316	0.018613	0.0156664	0.0196976	0.0163715	0.0154855	0.0159824
Q7Z6Z7	HUWE1	10075	46	4374	323.31	11900000000	4.3204	4.34457	4.24742	4.43021	4.35424	4.28657	4.44654	4.55821	4.28441
A0A087X0Q1			5	583	69.151	8799800000	0.861679	0.847056	0.890412	0.93869	0.928771	0.997006	1.0864	1.17773	0.781978
A0A8I5KPU9			1	278	6.2159	115540000	0.0200591	0.039243	0.0848427	0.0245911	0.0359369	0.0679635	0.028296	0.0556784	0.101327
Q7Z7A3	CTU1	90353	2	348	14.133	176230000	0.0746024	0.0761799	0.0829849	0.0700045	0.0731196	0.0853767	0.0733991	0.0723336	0.0788944
H7C4V0			2	312	16.443	32361000	0.161822	0.18327	0.136818	0.159907	0.149642	0.130275	0.131786	0.170704	0.119414
Q7Z7E8	UBE2Q1	55585	4	422	33.557	2090900000	0.724602	0.791345	0.815318	0.71291	0.75458	0.891417	0.700042	0.804593	0.886103
Q7Z7H8	MRPL10	124995	3	261	19.521	439020000	0.424378	0.4462	0.514241	0.401163	0.423393	0.478479	0.484233	0.48348	0.475542
Q7Z7K0	CMC1	152100	2	106	16.554	776690000	0.462457	0.437994	0.590301	0.485907	0.467991	0.524444	0.557563	0.597418	0.521084
A0A0M3HER2			1	175	22.381	817420000	0.052453	0.0472854	0.0324978	0.0628867	0.0523048	0.0366796	0.0466558	0.0331091	0.0487519
Q86SF2	GALNT7	51809	5	657	48.24	400490000	0.47046	0.436016	0.384333	0.430048	0.428063	0.378335	0.409306	0.383308	0.447329
Q86SX6	GLRX5	51218	1	157	9.0698	172470000	0.0513203	0.0569196	0.0645541	0.0545385	0.0569551	0.0593606	0.0485349	0.0514046	0.0733459
Q86SZ2	TRAPPC6B	122553	2	158	12.519	119020000	0.109929	0.124392	0.15136	0.120357	0.114797	0.125726	0.0877814	0.0873406	0.156609
Q86T03	PIP4P1	90809	2	277	16.119	326910000	0.256489	0.30246	0.261943	0.240241	0.288087	0.259117	0.238657	0.328093	0.270738
Q86TB9	PATL1	219988	4	770	24.718	304200000	0.429693	0.404668	0.448804	0.419472	0.381045	0.421666	0.482566	0.45711	0.434784
Q86TI2	DPP9	91039	6	863	47.783	794050000	1.05304	1.05894	1.05764	1.07719	1.03268	1.10972	1.14159	1.17502	0.945865
H0YCR6			1	149	9.2546	283950000	0.0232673	0.0309771	0.0300571	0.0288469	0.0289605	0.0251066	0.0262904	0.0298511	0.0347817
Q86TP1	PRUNE1	58497	4	453	30.619	216250000	0.186684	0.236477	0.191253	0.200269	0.204902	0.189278	0.165452	0.238646	0.240093
Q86TU7	SETD3	84193	4	594	26.934	283260000	0.166479	0.176466	0.194494	0.18145	0.166925	0.18473	0.208828	0.195817	0.139139
Q86U38	NOP9	161424	3	636	35.465	393770000	0.190318	0.219914	0.207232	0.191623	0.213747	0.218774	0.195093	0.209912	0.182256
Q86U42	PABPN1	8106	6	306	57.524	1717100000	1.26594	1.25656	1.26218	1.40558	1.2558	1.71145	1.3409	1.27909	1.29222
Q86U44	METTL3	56339	5	580	30.86	279740000	0.258713	0.285546	0.29995	0.283581	0.270783	0.304287	0.276372	0.296961	0.319513
E7EVG2			7	1460	45.785	657930000	0.602486	0.628218	0.604602	0.646501	0.621097	0.606352	0.637341	0.645246	0.581897
Q86UA1	PRPF39	55015	2	669	16.258	67185000	0.0764168	0.0702395	0.0667935	0.0762733	0.0686259	0.0674424	0.0764693	0.0630574	0.0641311
Q86UE4	MTDH	92140	11	582	168.94	4629600000	1.70515	1.72585	1.70237	1.82945	1.68247	1.55382	1.51221	1.7903	2.05543
H3BPG6			6	904	53.672	567060000	0.335529	0.333708	0.358892	0.318924	0.328442	0.375745	0.365097	0.371951	0.343192
Q86UL3	GPAT4	137964	1	456	25.013	83058000	0.0907466	0.0882736	0.0956343	0.0962467	0.102034	0.0823374	0.0849274	0.156337	0.109558
Q86UP2	KTN1	3895	24	1357	257.21	5170000000	3.88716	3.60618	3.86989	3.83303	3.65124	3.82	3.28593	3.30378	4.14973
Q86UX7	FERMT3	83706	16	667	207.26	9880600000	3.16331	2.78442	2.7575	2.88418	2.98341	2.97531	2.88157	2.58431	2.70964
Q86UY8	NT5DC3	51559	1	548	7.8987	84648000	0.0586533	0.0608645	0.0535889	0.06172	0.0641302	0.0626119	0.0832213	0.0795565	0.0619741
Q86V21	AACS	65985	4	672	27.026	858090000	0.267351	0.288751	0.268117	0.282074	0.288744	0.281062	0.298418	0.297074	0.249699
Q86V48	LUZP1	7798	10	1076	149.91	1095900000	1.01485	1.03153	1.028	0.997847	0.972489	1.07535	1.12272	1.10078	1.00324
Q86V81	ALYREF	10189	5	257	226.35	12900000000	0.542404	0.477336	0.428502	0.537514	0.469821	0.406697	0.37987	0.312402	0.464671
Q86V87	FHIP2B	64760	1	743	7.9254	47783000	0.0543519	0.0630222	0.06009	0.0483863	0.0584022	0.054034	0.0528379	0.059201	0.0583272
F2Z2E2			7	1588	51.518	615200000	1.03824	1.08135	1.04206	1.008	1.04982	1.04508	0.90486	0.885023	1.04382
Q86VM9	ZC3H18	124245	5	953	70.375	1111100000	0.26653	0.291337	0.314206	0.328485	0.283613	0.329353	0.37413	0.385469	0.28984
A0A3B3ISW7			4	324	31.598	206970000	0.174009	0.197436	0.249435	0.194537	0.197561	0.212739	0.200266	0.220908	0.235516
B8ZZD4			7	813	47.167	841940000	0.659445	0.683429	0.704402	0.622106	0.595883	0.624676	0.588816	0.664477	0.74562
Q86VP6	CAND1	55832	27	1230	274	28400000000	5.73587	6.21245	6.24134	6.06207	6.1802	6.09045	6.0373	6.15223	5.94876
Q86VQ1	GLCCI1	113263	1	547	8.9945	249800000	0.230899	0.258524	0.267806	0.244587	0.250239	0.247106	0.265514	0.265615	0.270053
Q86VS8	HOOK3	84376	5	718	36.395	959670000	0.175342	0.215282	0.250516	0.201373	0.1865	0.214608	0.167984	0.210512	0.18283
Q86VW0	SESTD1	91404	1	696	10.105	34464000	0.0454547	0.0494688	0.0504354	0.0410819	0.0502423	0.0342393	0.053584	0.0591852	0.0545203
Q86W42	THOC6	79228	5	341	46.948	628050000	0.940471	0.952406	0.914048	1.02591	1.00028	0.892609	1.07358	0.979391	1.05928
Q86W50	METTL16	79066	2	562	14.275	153060000	0.235067	0.233579	0.213866	0.249266	0.227824	0.214417	0.244664	0.215897	0.247102
Q86W56	BPHL	670	3	976	18.625	204130000	0.145266	0.13186	0.124562	0.134705	0.127783	0.145247	0.152464	0.16817	0.144608
Q86W92	PPFIBP1	8496	3	1011	24.586	102090000	0.117816	0.123885	0.111833	0.113748	0.115956	0.129273	0.124089	0.129515	0.107309
C9J0I9			2	459	14.619	167840000	0.225228	0.232753	0.284947	0.23005	0.240201	0.278147	0.265365	0.276882	0.301706
Q86WC4	OSTM1	28962	3	334	24.604	487790000	0.248254	0.259995	0.299709	0.250799	0.243	0.26496	0.245371	0.241101	0.295351
A0A494C1P7			6	792	45.685	1145100000	1.1447	1.28179	1.25321	1.17923	1.21697	1.38545	1.16903	1.13723	1.34611
Q86WQ0	NR2C2AP	126382	2	139	14.226	344210000	0.192278	0.203163	0.192874	0.205466	0.197521	0.194518	0.189738	0.195184	0.192332
Q86WR0	CCDC25	55246	2	208	16.97	92088000	0.133854	0.132179	0.136726	0.1376	0.136371	0.147404	0.139444	0.130251	0.149796
Q86WR7	PROSER2	254427	2	435	22.097	396990000	0.16159	0.171733	0.18355	0.157176	0.146022	0.192222	0.180893	0.197503	0.168403
Q86X02	CDR2L	30850	2	465	13.998	68369000	0.12451	0.140667	0.144095	0.118295	0.137245	0.154763	0.122627	0.13964	0.135601
A2A2F0			2	1323	11.338	35879000	0.0333988	0.0346221	0.0383954	0.028862	0.0312148	0.0361071	0.0332893	0.0330502	0.0468857
Q86X55	CARM1	10498	4	608	42.413	627670000	0.520711	0.586072	0.59898	0.537956	0.59957	0.599199	0.628779	0.642995	0.620779
Q86X76	NIT1	4817	3	327	21.623	434870000	0.261564	0.356825	0.299145	0.294933	0.322017	0.288789	0.294652	0.400594	0.287114
H7C5W6			2	1599	15.502	48530000	0.0231596	0.0253647	0.0276636	0.0282887	0.026719	0.0347088	0.0306736	0.0290818	0.028742
Q86XK7	VSIG1	340547	1	387	6.7569	141120000	0.0725896	0.065044	0.0695228	0.0718523	0.0691478	0.0690143	0.0616742	0.0689964	0.0751914
Q86XL3	ANKLE2	23141	3	938	26.549	228530000	0.290942	0.294579	0.383241	0.264037	0.288703	0.359569	0.281003	0.309857	0.427207
Q86XP3	DDX42	11325	6	938	50.775	1140000000	1.05769	1.23159	1.22827	1.15343	1.15407	1.15103	1.19584	1.23418	1.17697
Q86Y07	VRK2	7444	3	508	33.172	166510000	0.349072	0.39663	0.741075	0.315165	0.389531	0.552424	0.348358	0.468739	0.660865
K7EQ77			1	120	8.1262	72328000	0.263756	0.21065	0.20691	0.19769	0.210981	0.19727	0.184093	0.17102	0.249124
Q86Y56	DNAAF5	54919	6	855	72.428	1024900000	0.70655	0.703397	0.831815	0.710072	0.715743	0.751931	0.726404	0.665349	0.723621
A0A096LP34			1	137	15.306	22660000	0.0476054	0.0506625	0.0422524	0.0461361	0.0410915	0.0473666	0.0289958	0.0297436	0.0592835
B1AJQ6			1	215	8.2993	54987000	0.040638	0.0374859	0.0362858	0.0389881	0.0346946	0.0396969	0.0390908	0.0409429	0.0435645
Q86YE8	ZNF573	126231	0	665	18.43	579450000	0.263687	0.262417	0.275888	0.246372	0.225398	0.201656	0.377205	0.477597	0.279122
Q86YP4	GATAD2A	54815	1	633	7.1561	92900000	0.0610249	0.0525304	0.0620996	0.055301	0.0564874	0.061898	0.0648301	0.0617441	0.0512218
E7ENV7			5	552	35.497	258180000	0.384997	0.364143	0.331002	0.370891	0.338595	0.328955	0.374256	0.361487	0.332131
A0A0A0MSK4	GPSM1	26086	2	675	14.826	47865000	0.0509004	0.0592351	0.0564319	0.0614765	0.0558978	0.059262	0.0624188	0.0653018	0.0531051
Q86YS7	C2CD5	9847	2	1000	16.263	303030000	0.116964	0.111021	0.124907	0.11009	0.110018	0.124291	0.119498	0.105414	0.122787
Q86YT6	MIB1	57534	2	1006	13.83	41670000	0.11825	0.101625	0.0967357	0.110979	0.10728	0.084866	0.0999993	0.108931	0.0868443
Q86YV5	PRAG1	157285	3	1406	18.116	78168000	0.158359	0.158732	0.139082	0.149431	0.145826	0.137447	0.148501	0.145307	0.159799
Q86YV9	HPS6	79803	2	775	14.459	156240000	0.0765377	0.0757292	0.0841472	0.0687053	0.0780336	0.0756876	0.0674089	0.0719852	0.0784239
Q86Z20	CCDC125	202243	1	511	-2	152760000	0.12224	0.115566	0.11786	0.12423	0.105443	0.0954794	0.100432	0.0826335	0.149637
Q8IU81	IRF2BP1	26145	4	584	52.205	139540000	0.133327	0.153455	0.139209	0.142563	0.146226	0.180241	0.13681	0.170828	0.144859
Q8IUC4	RHPN2	85415	5	686	45.865	950330000	0.363204	0.450163	0.542281	0.374965	0.41669	0.475138	0.333113	0.34824	0.454613
X6RM00			7	976	47.47	396230000	0.665984	0.761987	0.909093	0.726028	0.7375	0.861583	0.777815	0.857625	0.886348
Q8IUE6	H2AC21	317772	1	130	6.441	19500000000	0.0689258	0.0699641	0.0666395	0.103165	0.103288	0.0729809	0.113176	0.130217	0.0553874
Q8IUH3	RBM45	129831	1	476	9.0009	62733000	0.0708704	0.0773568	0.064116	0.07715	0.0753224	0.0672673	0.081531	0.0922547	0.0673148
Q8IUI8	CRLF3	51379	2	442	13.672	69181000	0.1695	0.208853	0.219579	0.196542	0.188953	0.223542	0.200313	0.208136	0.181296
Q8IUR7	ARMC8	25852	3	673	22.206	93725000	0.177697	0.196503	0.215579	0.182756	0.191	0.202995	0.178975	0.213623	0.220294
Q8IV08	PLD3	23646	3	490	20.99	110250000	0.155562	0.135302	0.117297	0.121858	0.142681	0.138093	0.135544	0.132819	0.128293
Q8IV38	ANKMY2	57037	4	441	27.785	452270000	0.72994	1.00655	0.974956	0.841882	0.848996	0.870767	0.706929	0.915884	0.852617
Q8IV48	ERI1	90459	2	349	16.32	330250000	0.431761	0.486494	0.436089	0.506315	0.457818	0.443802	0.454058	0.461115	0.420509
Q8IV63	VRK3	51231	4	474	31.256	181560000	0.185437	0.203338	0.193632	0.180347	0.183355	0.185348	0.155184	0.159188	0.180551
Q8IVD9	NUDCD3	23386	2	361	15.79	270490000	0.283482	0.270492	0.299065	0.307837	0.276483	0.295662	0.338971	0.306034	0.349198
Q8IVF2	AHNAK2	113146	26	5795	240.01	3865500000	2.5783	3.08582	4.13005	2.72652	3.11443	4.42537	3.08269	4.14565	4.61151
Q8IVG5	SAMD9L	219285	1	1584	6.0025	30418000	0.0326364	0.037397	0.0362743	0.0340701	0.0360806	0.0499968	0.0345512	0.0334914	0.0441389
D6RIS5			1	260	6.2368	65667000	0.112246	0.118602	0.112529	0.104281	0.0997634	0.113096	0.0945822	0.0911494	0.120936
F5H5A3			2	810	13.592	35106000	0.0276083	0.0305984	0.0238951	0.0249361	0.0262927	0.0219377	0.0209535	0.0215048	0.0182036
A0A0G2JM79			3	392	17.772	144790000	0.103181	0.127083	0.133001	0.11523	0.111909	0.139127	0.116761	0.13473	0.122084
Q8IVL0	NAV3	89795	2	2385	55.721	89154000	0.0742816	0.088042	0.094103	0.0676521	0.0790299	0.0680503	0.0661517	0.0802477	0.0648705
Q8IVM0	CCDC50	152137	5	306	42.179	192470000	0.243326	0.257184	0.26184	0.232774	0.239672	0.251154	0.222948	0.29411	0.206613
Q8IVS2	MCAT	27349	3	390	17.041	218750000	0.375104	0.413475	0.411993	0.357054	0.378849	0.43244	0.431572	0.424655	0.390745
A0A0C4DGA0			2	212	14.658	85676000	0.130429	0.124273	0.128368	0.126645	0.125391	0.113387	0.148548	0.136574	0.138021
Q8IVT2	MISP	126353	8	679	91.994	977210000	0.461674	0.507633	0.649219	0.494345	0.524288	0.618583	0.486072	0.525528	0.609817
Q8IWA0	WDR75	84128	8	830	56.832	646060000	0.691613	0.75385	0.762423	0.71373	0.762375	0.74129	0.758513	0.732691	0.709689
Q8IWB7	WDFY1	57590	5	410	43.175	667440000	0.258457	0.267731	0.302744	0.252186	0.275697	0.273776	0.262629	0.289721	0.26822
A0A0A0MRP0			5	802	46.845	820500000	0.47201	0.525185	0.486627	0.4442	0.468364	0.445451	0.466181	0.473502	0.415022
Q8IWD4	CCDC117	150275	1	279	6.3697	17718000	0.0156996	0.0261128	0.0173847	0.0213129	0.0208813	0.027279	0.0327256	0.0383727	0.0169552
Q8IWE2	FAM114A1	92689	2	563	44.797	117970000	0.244899	0.211789	0.199564	0.259256	0.199208	0.211753	0.16866	0.138011	0.253512
Q8IWI9	MGA	23269	1	3065	6.8397	24938000	0.0672709	0.0659704	0.0699654	0.0613548	0.0690665	0.0683712	0.0602936	0.0597146	0.071195
A0A8I5QJB7			9	1583	66.447	413940000	0.480385	0.504327	0.592313	0.511266	0.503331	0.586482	0.488242	0.524159	0.549377
Q8IWR0	ZC3H7A	29066	5	971	38.599	357250000	0.393473	0.504246	0.752215	0.433592	0.451616	0.533305	0.460795	0.538073	0.580834
Q5JRC6			4	324	30.997	2773500000	0.626239	0.631974	0.589278	0.637987	0.63268	0.653406	0.601568	0.594578	0.486608
Q8IWU2	LMTK2	22853	1	1503	6.9173	16397000	0.00892436	0.00891938	0.00503251	0.00708369	0.0113889	0.00653465	0.00619533	0.0122219	0.00719344
Q8IWV7	UBR1	197131	5	1749	33.832	160370000	0.174056	0.194725	0.195483	0.199948	0.192356	0.1939	0.207192	0.223532	0.190499
Q8IWV8	UBR2	23304	4	1755	24.313	244990000	0.248618	0.281421	0.339405	0.26451	0.272443	0.323995	0.250073	0.272685	0.313091
Q8IWW6	ARHGAP12	94134	1	846	40.972	942130000	0.678349	0.720423	0.810466	0.696765	0.736144	0.795865	0.75176	0.81224	0.775073
Q8IWX8	CHERP	10523	8	916	66.26	3163800000	2.24174	2.09817	2.11911	2.35839	2.2554	2.32918	2.58572	2.30241	2.09393
Q8IWZ3	ANKHD1	54882	9	2542	89.196	1927400000	0.806594	0.934065	1.11172	0.833558	0.889527	1.01256	0.858473	0.983441	1.01669
Q8IX01	SUGP2	10147	4	1082	35.72	229990000	0.301355	0.34758	0.330737	0.335296	0.315483	0.359142	0.334057	0.332776	0.320436
Q8IX04	UEVLD	55293	4	471	26.348	375690000	0.242892	0.244252	0.29211	0.228505	0.237266	0.267359	0.229183	0.241734	0.27075
F5H2E6			6	772	52.414	1804500000	0.972391	1.01719	1.02902	1.02648	0.956561	1.05458	0.99842	1.05276	1.05995
A0A7P0TAQ9			4	768	28.15	671950000	0.142585	0.186544	0.16941	0.150018	0.163835	0.160283	0.129726	0.143882	0.163447
Q8IXH7	NELFCD	51497	6	590	42.331	562150000	0.397052	0.398458	0.435423	0.386229	0.407526	0.45359	0.422538	0.403931	0.470794
H3BST5			1	208	14.696	294430000	0.0679155	0.0646935	0.0605936	0.0703702	0.0665431	0.0556398	0.0600562	0.0546184	0.0846384
B5MCS1			2	169	14.498	164690000	0.147458	0.164817	0.144486	0.160335	0.146538	0.138934	0.150545	0.145681	0.151147
Q8IXK0	PHC2	1912	5	858	37.178	816870000	0.411378	0.416235	0.352086	0.446149	0.412122	0.379277	0.411397	0.373738	0.363179
F8W038			1	157	6.1807	38431000	0.0724966	0.0732629	0.0668878	0.0888993	0.0713777	0.0781029	0.0797934	0.0783665	0.0698629
Q8IXM3	MRPL41	64975	1	137	10.729	215710000	0.249044	0.252564	0.252999	0.21767	0.237517	0.229562	0.273125	0.297742	0.236182
Q8IXT5	RBM12B	389677	7	1001	60.284	1300100000	0.722797	0.69263	0.87088	0.742741	0.702187	0.798868	0.65908	0.636717	0.789616
A0A384DVU0			1	1365	9.6641	6788900	0.0262509	0.023766	0.0233858	0.0261142	0.0254055	0.0195151	0.0252321	0.0232933	0.0266754
Q8IY18	SMC5	23137	2	1101	17.216	508000000	0.136728	0.140704	0.130793	0.14373	0.131884	0.14895	0.1513	0.158848	0.1403
Q8IY21	DDX60	55601	3	1712	29.321	189430000	0.288812	0.308375	0.344866	0.284578	0.305445	0.345808	0.290123	0.314235	0.334637
A0A087WU05	CMIP	80790	1	586	7.5394	36990000	0.0335994	0.0307587	0.0328024	0.0263557	0.0250883	0.0328955	0.025266	0.0263352	0.0284658
Q8IY33	MICALL2	79778	2	904	11.62	61189000	0.0651341	0.0792785	0.104662	0.073202	0.0825409	0.097696	0.0802966	0.0944493	0.106111
F5H3Y4			1	999	8.3776	96552000	0.187304	0.14625	0.148452	0.164498	0.17861	0.167127	0.281828	0.192604	0.211758
Q8IY57	YAF2	10138	1	180	10.525	8345100	0.00178836	0.000744398	0.00131495	0.00160922	0.00192966	0.00247239	0.00213144	0.000928983	0.00201144
Q8IY67	RAVER1	125950	3	606	46.896	391370000	0.641277	0.645871	0.623008	0.689134	0.64446	0.630034	0.724698	0.685824	0.611613
Q8IY81	FTSJ3	117246	8	847	84.54	2330000000	1.39827	1.24617	1.22275	1.3321	1.37997	1.30381	1.36126	1.30296	1.30352
Q8IY92	SLX4	84464	2	1834	14.967	268120000	0.112138	0.107791	0.122528	0.118825	0.111069	0.108964	0.18168	0.189222	0.135424
Q8IYB3	SRRM1	10250	4	904	29.265	2063600000	0.994161	0.998289	0.927901	1.13912	1.07829	0.979815	1.11164	1.07911	0.972508
Q8IYB5	SMAP1	60682	2	467	21.118	439490000	0.114772	0.161655	0.158959	0.144417	0.151702	0.14154	0.133398	0.179437	0.154385
Q8IYB7	DIS3L2	129563	2	885	16.862	85422000	0.0308173	0.0323098	0.03273	0.0342618	0.0309694	0.0270729	0.0416854	0.0467518	0.0343039
Q8IYB8	SUPV3L1	6832	3	786	25.33	267120000	0.297861	0.350277	0.428973	0.308404	0.321962	0.288833	0.29315	0.319914	0.408423
Q8IYD1	GSPT2	23708	2	628	12.243	242120000	0.371687	0.422101	0.602326	0.401681	0.381397	0.534085	0.47832	0.494091	0.460167
Q8IYI6	EXOC8	149371	6	725	40.525	733290000	0.422704	0.47671	0.586886	0.472057	0.467531	0.612813	0.544033	0.583673	0.604158
Q8IYQ7	THNSL1	79896	2	743	14.478	63336000	0.155322	0.170964	0.177664	0.159427	0.164262	0.165243	0.160129	0.170477	0.169307
C9J7B8			1	380	6.4828	222680000	0.12293	0.130808	0.115572	0.120881	0.13248	0.127867	0.125363	0.12904	0.118363
Q8IYS1	PM20D2	135293	3	436	25.744	208210000	0.170639	0.170475	0.165673	0.181715	0.174042	0.192913	0.175123	0.206541	0.175308
Q8IYT2	CMTR2	55783	2	770	13.256	123830000	0.0992069	0.0839669	0.0768643	0.0897066	0.0756681	0.0785842	0.0998342	0.0896483	0.0602667
K7EM02			1	128	10.526	2542500000	0.295351	0.304019	0.305871	0.291319	0.302157	0.313869	0.318906	0.309891	0.284261
Q8IZ21	PHACTR4	65979	4	702	28.216	193790000	0.2181	0.217504	0.214648	0.217872	0.219732	0.222541	0.221714	0.257017	0.205837
Q8IZ83	ALDH16A1	126133	4	802	78.745	465450000	0.307204	0.308062	0.3598	0.303536	0.327432	0.3849	0.321462	0.361894	0.4001
B1AN15			3	685	17.597	255040000	0.247936	0.231332	0.241756	0.211123	0.237591	0.264945	0.186727	0.204822	0.278883
Q8IZH2	XRN1	54464	3	1706	19.421	223970000	0.4491	0.510675	0.463623	0.591071	0.493808	0.504368	0.440212	0.451318	0.615219
Q8IZL8	PELP1	27043	9	1130	86.215	1622100000	0.48133	0.523444	0.561273	0.520455	0.507581	0.557031	0.534684	0.522145	0.536776
B6VEX4	ABI1	10006	5	393	45.72	1634200000	0.613278	0.693131	0.740891	0.632752	0.67921	0.77997	0.69549	0.784875	0.785522
Q8IZQ5	SELENOH	280636	2	122	14.379	319780000	0.271527	0.307768	0.345774	0.287977	0.307905	0.344498	0.308285	0.36651	0.350243
Q8N0T1	RBIS	401466	1	100	7.4827	161110000	0.227087	0.213104	0.279406	0.166775	0.217021	0.2148	0.261473	0.28497	0.238107
Q8N0Z6	TTC5	91875	3	440	22.251	66836000	0.0734751	0.0634103	0.0567159	0.0702756	0.0653027	0.0593635	0.0626538	0.056977	0.0696062
Q8N122	RPTOR	57521	4	1335	28.375	2712200000	0.113408	0.12267	0.133334	0.120685	0.122903	0.120343	0.147086	0.157219	0.13441
Q8N128	FAM177A1	283635	2	213	15.43	144630000	0.0976342	0.123678	0.140381	0.0966061	0.106582	0.128103	0.089747	0.114413	0.135082
A0A0J9YYJ0			1	118	7.3116	24075000	0.016606	0.0187683	0.0223615	0.019588	0.0169799	0.0167907	0.0162865	0.0196213	0.0204242
Q8N163	CCAR2	57805	15	923	119.55	6526500000	1.88156	1.84466	1.86528	1.98056	1.91177	2.00199	2.15723	2.11835	1.69271
Q8N183	NDUFAF2	91942	3	169	31.235	206050000	0.705411	0.679047	0.700562	0.685287	0.677224	0.715371	0.732261	0.678199	0.613386
Q8N1B4	VPS52	6293	1	723	6.7211	49735000	0.0314417	0.0341927	0.0392794	0.0275887	0.0303215	0.0297414	0.0328679	0.032488	0.0374344
Q8N1F7	NUP93	9688	12	819	81.899	4744100000	2.55622	2.52258	2.54206	2.64869	2.57661	2.63959	2.54381	2.50761	2.24706
Q8N1G0	ZNF687	57592	4	1237	23.956	647840000	0.200467	0.20029	0.231122	0.217121	0.201269	0.225897	0.265247	0.273533	0.19705
Q8N1G2	CMTR1	23070	4	835	25.356	240520000	0.208284	0.231601	0.202323	0.219757	0.226476	0.236185	0.251441	0.284484	0.214532
Q8N1G4	LRRC47	57470	10	583	82.894	5280000000	1.71259	1.87414	2.44113	1.80908	1.9321	2.32403	1.972	2.24324	2.34056
Q8N1W1	ARHGEF28	64283	2	1705	13.267	111670000	0.254149	0.267018	0.272704	0.238785	0.277066	0.24378	0.292403	0.304111	0.227554
Q8N201	INTS1	26173	2	2190	13.496	273590000	0.181656	0.188872	0.15658	0.181211	0.185598	0.186378	0.187222	0.163962	0.159604
A0A0J9YWR7			4	153	71.342	1930000000	0.329417	0.330265	0.329806	0.336362	0.309965	0.333694	0.285869	0.297821	0.420467
E7ETM6			1	135	6.9713	142080000	0.131592	0.182444	0.190011	0.144367	0.161422	0.164301	0.162339	0.202073	0.146344
Q8N2K0	ABHD12	26090	3	398	53.936	2222400000	0.857495	0.696073	0.714403	0.83444	0.696223	0.689834	0.755494	0.744942	0.77269
Q8N2Z9	CENPS	378708	3	138	29.136	337710000	0.519254	0.577315	0.614271	0.591626	0.555806	0.591913	0.563704	0.612158	0.578714
Q8N335	GPD1L	23171	6	351	51.555	737840000	0.930089	1.013	1.03804	0.984288	1.02258	1.1097	1.15873	1.21008	1.025
F8WCT7			1	51	7.6345	243830000	0.203527	0.202349	0.187309	0.194928	0.200361	0.201332	0.201249	0.19808	0.200826
Q8N392	ARHGAP18	93663	5	663	95.564	382660000	0.33945	0.347116	0.340888	0.375306	0.342723	0.316533	0.39013	0.395978	0.335957
Q8N3C0	ASCC3	10973	3	2202	18.421	138690000	0.317098	0.310253	0.328001	0.311514	0.31555	0.318535	0.317019	0.313873	0.30745
Q8N3D4	EHBP1L1	254102	10	1523	137.44	851470000	0.816666	0.835601	0.983302	0.842135	0.864924	0.788035	0.806819	0.879379	0.843207
H0Y6J8			1	779	-2	42694000	0.0172506	0.025448	0.0233478	0.0216358	0.0197636	0.0244501	0.0204794	0.0282278	0.0279329
A0A8I5KVF8			4	1228	47.097	974920000	1.10898	1.15891	1.09744	1.0997	1.09117	1.20863	1.18177	1.17649	1.0066
Q8N3V7	SYNPO	11346	1	929	6.1678	47330000	0.0408573	0.0542336	0.0614742	0.0462793	0.0480083	0.0662444	0.0412262	0.0483706	0.0367646
Q8N3X1	FNBP4	23360	2	1017	22.158	18699000	0.015079	0.0197154	0.0130587	0.0196397	0.0159476	0.0124183	0.0152629	0.0170014	0.0131336
Q8N3Y7	SDR16C5	195814	4	309	28.714	193190000	0.192022	0.207802	0.19185	0.190418	0.189496	0.203349	0.163329	0.186032	0.206876
Q8N442	GUF1	60558	1	669	8.0977	30987000	0.0545719	0.0637232	0.0915876	0.0546533	0.0587316	0.0737801	0.0585867	0.0668584	0.0706023
Q8N4B1	PHETA1	144717	1	249	6.7161	77071000	0.148652	0.152135	0.163581	0.152597	0.147134	0.181757	0.187678	0.177118	0.160575
Q8N4J0	CARNMT1	138199	3	409	21.572	189480000	0.194517	0.194919	0.190666	0.204224	0.194125	0.202701	0.240976	0.241485	0.203221
E5RIY0			3	166	37.814	169480000	0.129143	0.139058	0.164064	0.1216	0.126522	0.132044	0.122501	0.139221	0.20555
Q8N4Q1	CHCHD4	131474	2	142	21.012	194770000	0.140122	0.165192	0.215153	0.184635	0.170531	0.244398	0.174887	0.2367	0.217832
Q8N4V1	MMGT1	93380	2	131	21.244	122520000	0.151448	0.162006	0.148383	0.171133	0.148917	0.135407	0.145576	0.179459	0.199396
A0A0A0MTR2			3	499	29.827	217100000	0.485746	0.460015	0.467394	0.505628	0.486529	0.462495	0.422286	0.396125	0.39361
Q8N567	ZCCHC9	84240	1	271	7.322	26079000	0.0577577	0.0764741	0.076432	0.0679169	0.0717912	0.0700976	0.0683807	0.102677	0.0656099
Q8N573	OXR1	55074	4	874	43.071	289470000	0.254297	0.302786	0.290339	0.280169	0.277133	0.277088	0.27491	0.28118	0.29812
Q8N584	TTC39C	125488	3	583	16.653	342250000	0.186514	0.203088	0.217912	0.171568	0.205051	0.247018	0.194149	0.211756	0.218828
Q8N5A5	ZGPAT	84619	3	531	29.967	118580000	0.118204	0.108048	0.102069	0.108791	0.108324	0.104269	0.103176	0.100843	0.0992978
Q5T370			1	271	10.13	188450000	0.144538	0.185179	0.20691	0.149974	0.165163	0.223454	0.153973	0.157446	0.246637
Q8N5K1	CISD2	493856	2	135	12.753	452980000	0.490216	0.439909	0.424145	0.423615	0.419143	0.480407	0.423167	0.410209	0.454723
Q8N5L8	RPP25L	138716	2	163	15.966	55911000	0.103561	0.164009	0.171582	0.0988829	0.145907	0.182566	0.0990558	0.209856	0.179445
Q8N5M1	ATPAF2	91647	2	289	11.845	84172000	0.125905	0.142351	0.118998	0.131161	0.126936	0.15235	0.126943	0.139595	0.147883
H0YDR3			2	69	38.135	864460000	0.507842	0.497918	0.473705	0.4629	0.479819	0.509417	0.505067	0.512473	0.533049
Q8N5M9	JAGN1	84522	2	183	29.559	711000000	0.129182	0.12965	0.113048	0.130076	0.123567	0.12467	0.131692	0.131076	0.133487
F5H6M0			2	219	29.759	649280000	0.296776	0.293071	0.290535	0.323143	0.284955	0.312397	0.378431	0.347527	0.273598
B6ZDF2			1	155	7.0948	46027000	0.0720744	0.0738013	0.0673465	0.0722938	0.0707203	0.0717696	0.0800214	0.0992582	0.0646322
E9PQP3			1	274	13.994	31765000	0.048422	0.0523764	0.0452104	0.0500986	0.047056	0.0503382	0.04496	0.0411329	0.0562618
A0A6I8PRU6			1	112	7.7764	50013000	0.0252662	0.0241472	0.0254862	0.0237908	0.0240716	0.0218582	0.0216108	0.0185376	0.0317894
A0A087X0W9	OTUD6B	51633	3	323	24.673	1610800000	0.317741	0.330184	0.323196	0.344176	0.332258	0.334975	0.306461	0.329767	0.280136
Q8N6R0	METTL13	51603	5	699	34.145	349890000	0.481245	0.457098	0.537694	0.469169	0.470194	0.504825	0.457336	0.413343	0.576832
F8VWH9			5	340	61.6	973240000	0.700368	0.740329	0.93465	0.716127	0.744956	0.895774	0.73164	0.74656	0.817847
M0R1N9	SIRT6	51548	2	176	20.432	182580000	0.222431	0.244233	0.298823	0.22677	0.228143	0.294014	0.256229	0.277606	0.322782
C9JUB9			1	109	6.308	2241700000	0.670819	0.920356	1.05525	0.77068	0.806973	0.869575	0.781314	1.00941	0.909262
A0A8I5KQA0			4	899	55.834	967800000	0.981688	1.00724	0.978244	0.971044	0.974454	0.92156	0.797305	0.763721	0.997989
Q8N7H5	PAF1	54623	8	531	63.257	1838100000	0.897705	0.911968	0.812915	0.896246	0.853401	0.835428	0.824744	0.785588	0.8561
Q8N806	UBR7	55148	5	425	35.001	256560000	0.357834	0.379172	0.387862	0.403131	0.374355	0.427774	0.352171	0.364767	0.343992
Q8N8A6	DDX51	317781	3	666	20.264	214500000	0.115608	0.120098	0.103186	0.122943	0.140214	0.107419	0.141276	0.122615	0.104009
Q8N8N7	PTGR2	145482	3	351	21.101	144880000	0.157654	0.183502	0.173134	0.185449	0.186459	0.186923	0.181043	0.204562	0.207542
Q8N8R5	C2orf69	205327	1	385	11.119	43052000	0.0856798	0.0682239	0.066828	0.064114	0.0768	0.0991678	0.0668255	0.0718313	0.058835
Q8N8S7	ENAH	55740	7	591	60.613	1569100000	0.962629	0.978383	0.956642	1.00485	1.0749	0.963684	1.10715	1.21744	0.850417
A0A6I8PRS5			2	263	13.367	185380000	0.231217	0.227225	0.246009	0.215399	0.223243	0.220378	0.217193	0.19593	0.228495
H0YBU8			2	148	13.007	341390000	0.0452377	0.0512672	0.0382976	0.0446168	0.0484529	0.0394378	0.0373446	0.0512575	0.0464115
H0YER2			2	145	15.653	280120000	0.317098	0.323461	0.377527	0.343381	0.329865	0.396674	0.417498	0.391668	0.303821
Q8N9T8	KRI1	65095	2	703	22.877	74229000	0.0988505	0.103503	0.100082	0.115583	0.100706	0.107838	0.111643	0.124911	0.090804
Q8NAV1	PRPF38A	84950	3	312	41.3	332680000	0.414128	0.452297	0.389943	0.428869	0.400403	0.397307	0.398747	0.404282	0.448496
I3L4A6			2	175	14.118	226950000	0.231054	0.260088	0.255517	0.263639	0.252923	0.228076	0.248823	0.261271	0.217264
E9PQD8			1	120	7.3343	66326000	0.183973	0.181423	0.147751	0.173523	0.169189	0.153851	0.154178	0.148724	0.147908
Q8NB46	ANKRD52	283373	1	1076	6.5599	16472000	0.0541071	0.0451296	0.0511183	0.0428957	0.049473	0.0491372	0.0452839	0.0470991	0.0516691
Q8NB90	SPATA5	166378	4	893	31.274	297530000	0.192805	0.230336	0.299272	0.198769	0.215353	0.309056	0.196327	0.216293	0.309785
Q8NBF2	NHLRC2	374354	7	726	159.3	1758800000	0.84076	0.873597	0.835172	0.865091	0.863433	0.874402	0.790072	0.798699	0.821086
H7C0I1			2	568	14.732	137460000	0.129035	0.155271	0.151349	0.149311	0.151187	0.15731	0.137533	0.161122	0.144217
Q8NBJ4	GOLM1	51280	1	401	6.4222	125670000	0.409255	0.305828	0.238583	0.159698	0.179919	0.154469	0.175799	0.195048	0.159983
Q8NBJ5	COLGALT1	79709	11	622	101.08	8626900000	1.24084	1.22677	1.15032	1.24312	1.15827	1.06361	1.22116	1.30669	1.16866
C9JL30			3	274	49.137	725650000	0.154904	0.13549	0.136427	0.143837	0.139434	0.161372	0.157708	0.140601	0.140624
Q8NBN3	TMEM87A	25963	2	555	18.745	324360000	0.276083	0.307292	0.285856	0.249184	0.275913	0.278162	0.243437	0.277289	0.289277
Q8NBN7	RDH13	112724	4	331	32.757	316430000	0.230194	0.265328	0.266358	0.264869	0.268153	0.300475	0.279257	0.320389	0.234764
D6RCD0			6	256	38.379	551280000	0.29907	0.372512	0.321552	0.328548	0.328964	0.309115	0.35144	0.439486	0.360912
Q8NBS9	TXNDC5	81567	12	432	164.97	9144400000	3.28557	2.30436	2.06094	2.74228	2.75419	2.44428	2.85225	2.35082	2.14251
K7EJH0			1	168	8.8219	29215000	0.03217	0.0316713	0.0358282	0.0357616	0.0351927	0.0299268	0.034037	0.0408456	0.0277343
Q8NBX0	SCCPDH	51097	2	429	18.807	214950000	0.216683	0.23987	0.275325	0.227117	0.227757	0.284373	0.24622	0.241542	0.293097
F8WCD0			1	398	7.9881	118340000	0.0584201	0.0611574	0.0534003	0.0543058	0.0594548	0.0586791	0.0527404	0.0570268	0.062469
C9J3K5			1	94	6.6007	223590000	0.00918081	0.00782957	0.0105256	0.00789095	0.00890002	0.00989103	0.00829933	0.00983056	0.00886348
Q8NC51	SERBP1	26135	11	408	177.17	13300000000	1.9609	2.51394	2.49826	2.5242	2.41428	2.42735	2.32517	2.84427	2.33958
Q8NC56	LEMD2	221496	2	503	11.759	78584000	0.105312	0.110257	0.0921095	0.117778	0.0997296	0.0851545	0.0927346	0.109953	0.0957903
F5GYH1			2	240	35.615	59671000	0.0287007	0.0359886	0.054066	0.0328611	0.0332861	0.0640454	0.0401499	0.0514702	0.0676936
Q8NCA5	FAM98A	25940	1	518	6.6407	100140000	0.150263	0.145612	0.152694	0.145534	0.149906	0.147076	0.177355	0.160749	0.136212
C9J7Z4			2	516	11.556	62289000	0.188071	0.134539	0.123114	0.161546	0.168389	0.150436	0.165822	0.138316	0.146026
B4DJ23			1	188	6.3736	76001000	0.147621	0.147853	0.129023	0.130681	0.130874	0.124095	0.118145	0.0994844	0.157349
Q8NCF5	NFATC2IP	84901	1	419	10.418	147510000	0.374058	0.358759	0.342015	0.359955	0.31065	0.31013	0.310164	0.24161	0.347561
E7ET49			2	631	15.246	32162000	0.019361	0.0222512	0.0237065	0.0188041	0.02052	0.0184171	0.0135607	0.0186914	0.0255431
Q8NCW5	NAXE	128240	7	288	64.415	3162400000	0.909713	0.896883	0.86289	0.870136	0.857129	0.876934	0.844321	0.782183	0.87376
Q8ND04	SMG8	55181	3	991	28.666	202790000	0.262416	0.315173	0.262024	0.251316	0.250774	0.274321	0.273832	0.276045	0.221963
Q8ND24	RNF214	257160	4	703	30.156	101020000	0.0938379	0.11442	0.112318	0.102951	0.106623	0.103242	0.10496	0.119832	0.118455
E9PP16			2	718	20.695	275580000	0.118661	0.156792	0.175261	0.129098	0.1544	0.190397	0.135363	0.152174	0.197875
A0A0G2JQ95			2	144	14.941	338090000	0.457189	0.378784	0.352396	0.418778	0.38823	0.379027	0.445095	0.409576	0.339434
Q8ND76	CCNY	219771	2	341	13.077	133100000	0.139231	0.154413	0.153004	0.116743	0.135388	0.198639	0.126157	0.159991	0.152631
Q8ND82	ZNF280C	55609	2	737	11.064	32603000	0.0250578	0.0242211	0.0238008	0.0213438	0.0257335	0.0228149	0.022276	0.0199007	0.0220013
E9PHY8			1	1632	13.474	24944000	0.0394426	0.0381451	0.0377608	0.0363878	0.039311	0.0387284	0.037987	0.0421533	0.0347628
A0A7N4YH79			3	713	23.862	135240000	0.240677	0.268001	0.252286	0.24214	0.254902	0.242706	0.255341	0.28264	0.234337
Q8NDH3	NPEPL1	79716	3	523	34.881	307210000	0.319275	0.329107	0.376412	0.314024	0.326083	0.347	0.349805	0.368059	0.351728
Q8NDI1	EHBP1	23301	9	1231	97.941	654220000	1.16282	1.14583	1.12606	1.16422	1.09727	1.09553	1.03687	1.06708	0.997072
Q8NDV7	TNRC6A	27327	7	1962	64.77	287830000	0.282312	0.316738	0.294708	0.259704	0.294281	0.36216	0.292277	0.293013	0.255773
C9J6H0			1	182	7.7021	47527000	0.0884534	0.0836352	0.0735292	0.0801078	0.0762578	0.0826126	0.0999836	0.0913508	0.0776234
Q8NE01	CNNM3	26505	2	707	12.159	32821000	0.0424331	0.0583499	0.0537119	0.0388588	0.0391571	0.0451235	0.0412954	0.040556	0.0419
Q8NE62	CHDH	55349	3	594	24.034	124120000	0.240491	0.232634	0.255609	0.209585	0.220945	0.251743	0.214952	0.20351	0.26712
Q8NE71	ABCF1	23	7	845	81.392	1489100000	0.832548	0.878542	0.923176	0.838981	0.869668	0.840786	0.856272	0.898146	0.88097
Q8NE86	MCU	90550	2	351	14.839	413590000	0.129213	0.0726057	0.0710127	0.0701117	0.0869329	0.0776305	0.0783051	0.086267	0.105983
Q8NEB9	PIK3C3	5289	6	887	63.159	293160000	0.389576	0.362584	0.367744	0.361109	0.382387	0.380366	0.378313	0.387833	0.400137
D6RCC4			1	166	6.2178	31276000	0.0470569	0.0570386	0.0495951	0.0610981	0.04819	0.0376289	0.0407018	0.0356498	0.0638317
Q8NEF9	SRFBP1	153443	5	429	33.566	425650000	0.372671	0.392092	0.416971	0.411153	0.401277	0.40159	0.399769	0.424791	0.345776
Q8NEJ9	NGDN	25983	3	315	22.747	106450000	0.095922	0.114783	0.105138	0.10348	0.105864	0.109241	0.0915867	0.106132	0.121467
Q8NEM2	SHCBP1	79801	3	672	28.514	455540000	0.465184	0.489098	0.421006	0.427582	0.448261	0.463967	0.366889	0.39487	0.400173
Q8NEU8	APPL2	55198	4	664	47.078	424440000	0.544162	0.535563	0.528313	0.535812	0.518534	0.539943	0.484681	0.442563	0.544806
F8WF16			2	303	13.974	288550000	0.205913	0.292019	0.286867	0.237933	0.268471	0.30333	0.262802	0.35746	0.278401
H0YBN0			1	170	6.8	25462000	0.0828442	0.0836665	0.0652243	0.0857838	0.0747531	0.0705598	0.0587479	0.0532915	0.0816136
Q8NF37	LPCAT1	79888	2	534	10.391	607470000	0.0462163	0.052156	0.0613592	0.0441552	0.053232	0.0624485	0.0490066	0.0608538	0.0778189
A0A0C4DG40	SYNE1	23345	3	8749	17.347	1141500000	0.225011	0.218844	0.212682	0.24407	0.25236	0.214167	0.283424	0.295321	0.221853
Q8NFC6	BOD1L1	259282	3	3051	20.442	42333000	0.113594	0.121619	0.100344	0.102389	0.10911	0.10998	0.117068	0.139402	0.113529
Q8NFF5	FLAD1	80308	5	587	47.454	1120000000	0.987266	0.973125	0.886112	0.984162	0.985434	0.895464	1.07744	1.03211	0.945376
F8VTY2			3	208	31.9	839710000	0.273898	0.273616	0.251666	0.265216	0.256556	0.262796	0.259201	0.258533	0.25419
C9JWU7			1	53	25.602	128400000	0.111797	0.121268	0.113175	0.107334	0.101844	0.111567	0.10849	0.107609	0.110816
Q8NFI3	ENGASE	64772	2	743	14.685	57318000	0.0527079	0.0529053	0.0475004	0.0508377	0.0525725	0.0505781	0.0531642	0.0482982	0.0517766
Q8NFQ8	TOR1AIP2	163590	1	470	7.0344	109470000	0.0731358	0.0741956	0.0674189	0.0781716	0.0731535	0.0500689	0.06817	0.0843281	0.0658665
Q8NFW8	CMAS	55907	8	434	75.096	4407300000	0.725989	0.934065	0.958217	0.810286	0.849809	1.06711	0.82498	1.02894	0.962975
H7BXY6			1	213	7.5266	46037000	0.0579506	0.0608726	0.0639091	0.0506321	0.0560177	0.0659529	0.0548899	0.068381	0.0611491
Q8NG68	TTL	150465	1	377	7.6825	25298000	0.0437851	0.0585672	0.0547684	0.06006	0.0558462	0.0536705	0.0570339	0.0679161	0.0534888
Q8NGA1	OR1M1	125963	1	313	6.0515	417310000	0.0540296	0.0563976	0.0679225	0.0465227	0.0543036	0.0513744	0.0493974	0.0532032	0.0640211
C9JC25			1	185	7.9817	27330000	0.0551367	0.0598153	0.0607499	0.0626704	0.0532266	0.0560445	0.0530407	0.0516037	0.0620168
R4GMN1	MOSPD2	158747	2	486	17.312	42344000	0.0548175	0.0488065	0.0509769	0.0472965	0.0500512	0.0502484	0.0474814	0.0370231	0.0499746
Q8NHP8	PLBD2	196463	2	589	11.785	45057000	0.0479602	0.0395948	0.0386701	0.0485162	0.0459499	0.0406182	0.0427869	0.0381725	0.0466681
F5H5U2			1	569	8.9611	79383000	0.026347	0.0315054	0.035012	0.02718	0.0359796	0.0432543	0.0255018	0.0399372	0.0331209
Q8NHU6	TDRD7	23424	4	1098	26.642	505580000	0.370262	0.434351	0.589059	0.391647	0.414961	0.476816	0.406381	0.478366	0.43787
Q8NI27	THOC2	57187	16	1593	133.84	2690100000	1.85197	1.9373	1.99932	1.86893	1.88235	1.99139	2.02003	2.017	1.86967
A0A0U1RR46			2	683	23.202	2553800000	0.180192	0.1903	0.230466	0.199046	0.204753	0.238187	0.19694	0.232288	0.220624
A0A0A0MTB8			10	895	107.72	1878500000	1.42547	1.51684	1.53246	1.50005	1.52197	1.47919	1.32509	1.29233	1.45439
Q8TAD7	C12orf75	387882	1	63	37.44	147620000	0.172607	0.140172	0.122654	0.142651	0.132236	0.107822	0.113216	0.127423	0.136457
Q8TAE8	GADD45GIP1	90480	3	222	18.955	179140000	0.139014	0.143484	0.135932	0.130612	0.126631	0.13575	0.123098	0.131201	0.132424
Q8TAF3	WDR48	57599	5	677	32.721	567020000	0.880428	0.845053	1.04555	0.856703	0.817275	0.981508	0.98018	0.954187	0.928328
E7EW84	EXOC6	54536	5	701	32.79	725520000	0.679039	0.728686	0.759101	0.680557	0.699002	0.756979	0.782729	0.834412	0.724782
F8VXC8	SMARCC2	6601	11	1245	154.26	4448400000	2.80971	2.68996	2.58333	2.89774	2.75148	2.75572	3.27052	3.10559	2.76769
Q8TAT6	NPLOC4	55666	9	608	93.803	2623100000	0.769491	0.838167	0.856026	0.847748	0.766306	0.804711	0.855879	0.898383	0.80416
Q8TB03	CXorf38	159013	2	319	15.068	147230000	0.0598069	0.063886	0.0602165	0.0593732	0.063392	0.068249	0.0657555	0.063907	0.0554662
Q8TB22	SPATA20	64847	3	786	17.156	165750000	0.0637233	0.0698827	0.115814	0.070118	0.0677048	0.0993474	0.0655243	0.0891732	0.111764
Q8TB52	FBXO30	84085	3	745	17.489	288580000	0.38069	0.396129	0.441251	0.379765	0.388352	0.410127	0.408347	0.433671	0.355358
Q8TB61	SLC35B2	347734	2	432	18.707	1134900000	0.262207	0.268458	0.248826	0.212605	0.245311	0.20588	0.209842	0.212808	0.224163
Q8TBA6	GOLGA5	9950	6	731	40.999	339090000	0.456375	0.45174	0.519323	0.466942	0.489525	0.51498	0.461456	0.512496	0.531961
Q8TBB5	KLHDC4	54758	1	520	7.4911	69838000	0.0345632	0.0385839	0.0513873	0.0366331	0.040962	0.0537514	0.0412765	0.0465685	0.0387182
Q8TBC4	UBA3	9039	4	463	45.121	1480000000	0.529829	0.533767	0.537958	0.555053	0.551786	0.581802	0.654449	0.695666	0.543578
Q8TBE9	NANP	140838	1	248	7.9107	59212000	0.1284	0.146407	0.173307	0.128978	0.143779	0.179417	0.128012	0.163373	0.172222
Q8TBN0	RAB3IL1	5866	2	382	22.497	26166000	0.0373345	0.0504534	0.0494399	0.0431858	0.0448973	0.0510315	0.0481552	0.0575223	0.0404249
Q8TBP0	TBC1D16	125058	1	767	6.4716	20245000	0.0216303	0.0198181	0.0273555	0.0176304	0.0182887	0.0229533	0.0216548	0.018886	0.0274141
Q8TBQ9	TMEM167A	153339	1	72	7.0701	110890000	0.252685	0.265284	0.274233	0.226941	0.212425	0.210885	0.151434	0.132513	0.420821
Q8TBX8	PIP4K2C	79837	3	421	24.064	756050000	0.189698	0.209091	0.218614	0.18659	0.192383	0.2017	0.186248	0.214143	0.188898
Q8TC07	TBC1D15	64786	3	691	65.766	1094700000	0.520881	0.545359	0.540016	0.499107	0.53232	0.561181	0.563814	0.559521	0.543614
G3V2G6			3	178	21.321	577130000	0.263175	0.257585	0.278234	0.246737	0.243888	0.259278	0.232894	0.233487	0.292046
X6RK58			1	174	6.8323	58899000	0.120303	0.107772	0.110002	0.118289	0.111957	0.133448	0.0998342	0.0836527	0.120801
J3KSX6			4	153	46.748	697170000	0.815039	0.942077	0.960045	0.883254	0.88702	0.909977	0.832135	0.752929	0.891297
E5RIS3			2	165	17.838	135040000	0.0228939	0.0204403	0.026699	0.023174	0.0227994	0.0232373	0.0304015	0.0261327	0.0211697
Q8TCG1	CIP2A	57650	9	905	109.74	1191400000	1.51851	1.66432	1.58706	1.69524	1.68125	1.60077	1.50703	1.45726	1.48892
Q8TCJ2	STT3B	201595	7	826	73.436	5950300000	0.564817	0.595474	0.496491	0.571924	0.562733	0.479274	0.497488	0.537259	0.659582
Q8TCS8	PNPT1	87178	12	783	128.23	3077200000	2.69807	2.87981	2.497	2.42102	2.67949	2.42647	2.63918	2.7161	2.64096
Q8TCT9	HM13	81502	5	377	42.353	3106800000	0.521601	0.524609	0.531244	0.501591	0.5205	0.527211	0.465395	0.475663	0.642167
Q8TD16	BICD2	23299	2	824	12.25	26054000	0.0489085	0.0513949	0.0526749	0.0574137	0.0452328	0.0654525	0.104481	0.102565	0.0802632
A0A7I2V454			2	861	15.848	190930000	0.283249	0.279888	0.281935	0.295438	0.313009	0.313957	0.328891	0.347822	0.271929
Q8TDD1	DDX54	79039	6	881	59.351	875980000	0.964101	0.989651	0.83754	0.913716	0.970659	0.861318	0.869952	0.82517	0.932361
Q8TDH9	BLOC1S5	63915	3	187	21.359	904320000	0.132211	0.132742	0.200036	0.132409	0.141563	0.189131	0.158643	0.183272	0.16583
Q8TDJ6	DMXL2	23312	2	3036	11.073	60049000	0.142825	0.163239	0.193425	0.140816	0.150516	0.170306	0.155475	0.168916	0.176933
Q8TDN6	BRIX1	55299	2	353	13.994	44390000	0.0316602	0.0410145	0.039952	0.0327009	0.0396017	0.0341819	0.0356511	0.047021	0.0329204
Q8TDP1	RNASEH2C	84153	1	164	9.7766	90232000	0.217016	0.196359	0.17364	0.202628	0.190194	0.206719	0.13828	0.143905	0.215907
Q8TDQ7	GNPDA2	132789	3	276	19.426	339340000	0.223477	0.224108	0.200415	0.24045	0.236649	0.208839	0.229938	0.20153	0.190921
Q8TDX7	NEK7	140609	2	302	11.693	240610000	0.19695	0.192428	0.221637	0.199204	0.190899	0.232933	0.22309	0.211926	0.189625
Q8TDY2	RB1CC1	9821	5	1594	46.949	298670000	0.231349	0.241047	0.268807	0.222406	0.231274	0.249859	0.235842	0.251666	0.265134
U3KQU2			1	149	7.3443	90538000	0.135597	0.135321	0.128793	0.137966	0.129823	0.138753	0.12618	0.123429	0.13975
Q8TEA8	DTD1	92675	3	209	91.393	986680000	0.470584	0.501692	0.474246	0.530432	0.500993	0.465571	0.533301	0.617011	0.440338
Q8TED0	UTP15	84135	4	518	28.372	2513600000	0.74356	0.807119	0.946134	0.799375	0.785623	0.931922	0.784922	0.771063	0.830374
Q8TEM1	NUP210	23225	8	1887	73.474	964860000	1.27687	1.23109	1.18791	1.18629	1.27932	1.22427	1.12178	1.08517	1.39799
K7ELX0			3	1237	18.232	82592000	0.159738	0.182519	0.169593	0.161458	0.186832	0.177386	0.165256	0.181654	0.166185
Q8TEQ6	GEMIN5	25929	5	1508	35.599	1055700000	0.402569	0.390533	0.409648	0.38107	0.408611	0.387372	0.446974	0.430357	0.348679
Q8TEX9	IPO4	79711	7	1081	74.118	1725600000	0.65465	0.628469	0.630503	0.684404	0.664482	0.701845	0.742537	0.68303	0.671009
A0A2R8Y2Y1			1	753	7.355	19328000	0.0403971	0.0358941	0.0389207	0.0299783	0.0399061	0.0325334	0.0362581	0.0566852	0.0367445
Q8TF05	PPP4R1	9989	7	950	50.867	1043200000	0.374368	0.409406	0.381482	0.395014	0.392432	0.394172	0.39381	0.414112	0.412046
Q8TF42	UBASH3B	84959	6	649	44.309	608790000	0.335785	0.346027	0.290535	0.28184	0.321169	0.247886	0.24931	0.241135	0.232442
A0A2R8Y5P9			1	1915	20.437	28754000	0.0113044	0.0134063	0.0114975	0.0118106	0.0117989	0.0135577	0.0108624	0.0179742	0.0130047
Q8TF74	WIPF2	147179	1	440	13.161	141060000	0.195478	0.180829	0.160247	0.157844	0.181362	0.185186	0.185689	0.165149	0.127364
D6RJA0	SETD7	80854	1	362	10.24	35188000	0.0647483	0.0670972	0.0741719	0.0617805	0.065464	0.0659794	0.0762578	0.0783031	0.0749469
Q8WTT2	NOC3L	64318	3	800	18.304	665820000	0.65726	0.671347	0.760802	0.661006	0.704492	0.78833	0.749039	0.736786	0.73682
A0A7P0T9B3			3	348	22.522	2647300000	0.436255	0.352569	0.321575	0.38872	0.356218	0.292071	0.319905	0.266248	0.387072
E9PBL8			4	962	25.444	57130000	0.113059	0.116091	0.131391	0.115804	0.114749	0.115464	0.118342	0.116891	0.113193
Q8WU10	PYROXD1	79912	5	500	53.563	502720000	0.386384	0.423371	0.53221	0.387017	0.393523	0.42982	0.341149	0.388523	0.398456
X6RCC3			1	174	7.5932	104700000	0.087206	0.0935755	0.0702746	0.0802024	0.0827646	0.0866867	0.0756068	0.066855	0.073572
Q8WU90	ZC3H15	55854	8	426	134.22	1578200000	1.45506	1.36404	1.21079	1.47798	1.37184	1.1716	1.24168	1.25104	1.16487
Q8WUA4	GTF3C2	2976	3	911	84.335	361870000	0.328007	0.299731	0.26937	0.321062	0.314175	0.294352	0.317703	0.280931	0.266393
B0QYI1	TBC1D22A	25771	2	458	21.861	11247000	0.00524143	0.00631974	0.00837425	0.00788465	0.00818902	0.00680827	0.00713243	0.0102205	0.00706634
Q8WUA8	TSKU	25987	1	353	7.1119	29982000	0.0267514	0.0275731	0.0282867	0.0279412	0.0254163	0.0300063	0.0267047	0.024196	0.0209491
S4R331			2	81	12.383	115320000	0.0424417	0.0428667	0.0417546	0.0433769	0.0440812	0.0360732	0.0472738	0.0527722	0.0387897
Q8WUH1	CHURC1	91612	1	112	9.2843	78230000	0.178224	0.186475	0.179181	0.180857	0.166925	0.170071	0.176082	0.173487	0.158889
Q8WUH2	TGFBRAP1	9392	1	860	6.4486	33611000	0.101407	0.0998352	0.0722405	0.0950484	0.0964491	0.0672761	0.0861461	0.0657848	0.0941282
Q8WUM0	NUP133	55746	10	1156	73.818	1601100000	0.925131	0.893628	1.11806	0.950988	0.986044	1.15165	1.15048	1.15058	1.0682
Q8WUM4	PDCD6IP	10015	22	868	257.95	10500000000	3.03145	3.28481	3.16643	3.02243	3.30774	3.25305	3.19905	3.49428	3.09522
Q8WUP2	FBLIM1	54751	1	373	9.5727	60527000	0.106559	0.100392	0.128747	0.0979747	0.105287	0.12102	0.117493	0.127004	0.112228
H0Y996			1	95	6.6061	44386000	0.0994626	0.115916	0.131955	0.118207	0.104562	0.131959	0.12074	0.113916	0.125616
Q8WUW1	BRK1	55845	4	75	31.283	526610000	0.295235	0.309127	0.29388	0.295457	0.272809	0.305008	0.295398	0.301248	0.266705
Q8WUX2	CHAC2	494143	3	184	21.817	534380000	0.986724	0.986396	1.03421	1.07346	1.05952	1.19191	1.05526	0.998136	0.977152
Q8WUX9	CHMP7	91782	2	453	21.128	304550000	0.235873	0.229379	0.205508	0.234351	0.222484	0.227134	0.234616	0.217922	0.210188
Q8WUY1	THEM6	51337	1	208	27.118	475290000	0.224105	0.177367	0.171778	0.185455	0.184161	0.166906	0.158282	0.163973	0.2124
Q8WUZ0	BCL7C	9274	1	217	7.8263	51566000	0.0658926	0.0673789	0.0610603	0.0757436	0.0636686	0.0727484	0.0580804	0.0632724	0.0631779
R4GND3			1	260	11.885	74112000	0.217426	0.224684	0.192828	0.194757	0.196829	0.151614	0.165633	0.150115	0.212369
Q8WVC0	LEO1	123169	2	666	11.275	72385000	0.0760713	0.0601133	0.0602188	0.063168	0.0726587	0.0644649	0.0749991	0.0699535	0.0551485
K7ESP4			2	105	16.501	309220000	0.0796057	0.0742207	0.0755192	0.0806313	0.0795044	0.0864924	0.0874119	0.0755395	0.0911035
E5RFP0			2	132	19.079	921600000	0.301905	0.312551	0.352477	0.346566	0.30701	0.371226	0.388102	0.405775	0.337735
Q8WVM0	TFB1M	51106	1	346	8.0549	16001000	0.0177852	0.0165637	0.0191747	0.0188993	0.0173934	0.0171881	0.0171647	0.017481	0.0189644
Q68DW7			3	998	16.566	241270000	0.0461899	0.03651	0.0386391	0.0395204	0.0464155	0.0432955	0.0538136	0.0482314	0.0392211
Q8WVM8	SCFD1	23256	4	642	37.808	778770000	0.783429	0.820077	0.886446	0.785879	0.806905	0.858786	0.761194	0.763382	0.787783
K7EN15			1	264	6.1818	33644000	0.0406024	0.0389513	0.0384666	0.0383984	0.0380421	0.0339832	0.0397025	0.0423139	0.0353763
A0A0G2JQW1			3	364	28.805	153740000	0.222625	0.253197	0.288672	0.234029	0.235185	0.289363	0.274108	0.262028	0.287469
Q8WVV4	POF1B	79983	9	589	88.655	886730000	0.619166	0.686621	0.828378	0.653816	0.649462	0.88812	0.673051	0.808801	0.870704
B7WPG3			5	508	60.104	672890000	0.54197	0.569015	0.488788	0.558213	0.526634	0.516467	0.552626	0.536546	0.461414
Q8WW12	PCNP	57092	7	178	73.21	4537700000	1.20745	1.26332	1.38519	1.38975	1.24665	1.30084	1.34058	1.38192	1.18504
F5GWV1			1	53	7.9738	80957000	0.136062	0.155997	0.101118	0.131243	0.127905	0.103174	0.111313	0.14093	0.101045
Q8WW59	SPRYD4	283377	2	207	15.732	453490000	0.211298	0.219639	0.249297	0.212101	0.204265	0.237451	0.236801	0.257006	0.255596
Q8WWC4	MAIP1	79568	2	291	12.386	346060000	0.173025	0.174087	0.14652	0.149734	0.158826	0.133609	0.154728	0.143588	0.176811
Q8WWH5	TRUB1	142940	2	349	13.405	133190000	0.223624	0.22834	0.262415	0.240948	0.231396	0.286537	0.222587	0.206982	0.213823
F8WD26	LMO7	4008	13	1631	151.32	1141700000	1.21435	1.46438	1.45371	1.2662	1.3816	1.46439	1.26401	1.59086	1.35051
Q8WWI5	SLC44A1	23446	3	657	34.071	115120000	0.127602	0.136172	0.126195	0.124639	0.121968	0.111177	0.108498	0.109348	0.149637
Q8WWM7	ATXN2L	11273	12	1075	124.05	5730000000	3.77684	3.92399	4.21696	3.82451	3.98857	4.238	4.18984	4.22404	3.63711
Q8WWQ0	PHIP	55023	1	1821	6.0007	228210000	0.177929	0.186256	0.19108	0.183103	0.174313	0.191957	0.205675	0.230388	0.162763
E7EVX8			4	493	29.259	1420200000	0.43823	0.442301	0.46775	0.452122	0.442757	0.498658	0.516067	0.522236	0.4579
Q8WX92	NELFB	25920	5	580	34.345	355090000	0.209113	0.25366	0.321874	0.241408	0.245888	0.328396	0.279234	0.355129	0.337771
Q8WX93	PALLD	23022	12	1383	181.16	6141600000	0.954107	1.23008	1.23792	0.841189	1.11408	1.26915	0.7152	0.91077	0.992123
Q8WXA3	RUFY2	55680	4	606	26.166	122580000	0.149883	0.147934	0.152154	0.15804	0.150367	0.149067	0.128594	0.127547	0.180649
Q8WXC6	COPS9	150678	1	57	10.128	25789000	0.0667844	0.0577653	0.052668	0.0600928	0.047824	0.0566612	0.0426139	0.0322233	0.0690074
Q8WXD5	GEMIN6	79833	1	167	8.3893	42805000	0.023915	0.0276326	0.0257782	0.0257957	0.0280794	0.0281636	0.0324095	0.0305502	0.0200716
Q8WXE0	CASKIN2	57513	4	1202	47.965	195070000	0.233239	0.288269	0.361708	0.240443	0.288195	0.333812	0.267739	0.307538	0.378395
A0A0U1RQW3			1	464	6.8197	23482000	0.0256017	0.0239676	0.0221235	0.0267467	0.0243285	0.0229783	0.0218577	0.0167977	0.0220704
Q8WXF1	PSPC1	55269	4	523	45.499	1450000000	0.720008	0.734007	0.984521	0.81016	0.774033	1.0207	0.847938	0.833575	0.88427
G3V5X4			3	6818	16.056	260720000	0.234138	0.335129	0.305261	0.224361	0.301419	0.284152	0.221187	0.400571	0.280845
Q8WXI7	MUC16	94025	1	14507	-2	655580000	0.0155725	0.0339267	0.035573	0.0402311	0.0295373	0.0296589	0.0201783	0.017464	0.0432364
A0A0U1RRM1			8	577	135.23	1448600000	1.37852	1.45556	1.4944	1.47621	1.44199	1.68172	1.63345	1.62683	1.29497
Q8WXX5	DNAJC9	23234	4	260	52.326	905200000	0.311001	0.301246	0.271531	0.343394	0.298443	0.243074	0.230009	0.212774	0.297472
Q8WY22	BRI3BP	140707	1	251	11.671	32475000	0.0188954	0.0225654	0.0173249	0.0252962	0.0226699	0.0181507	0.022938	0.0252786	0.0261688
A0A087WUB9			4	568	50.277	435950000	0.453772	0.430902	0.401819	0.50605	0.434766	0.380469	0.433443	0.346826	0.465172
A0A0A0MT61			1	202	9.9396	39264000	0.0258039	0.0346979	0.0294305	0.0263368	0.0274368	0.0313898	0.0230071	0.0318783	0.031105
Q8WYP5	AHCTF1	25909	7	2266	72.961	402110000	0.503147	0.553159	0.521196	0.473709	0.530233	0.479141	0.442673	0.52779	0.592548
Q8WYQ5	DGCR8	54487	1	773	7.3725	51828000	0.070194	0.0764554	0.0840219	0.067816	0.0746311	0.081472	0.0798563	0.0758857	0.0781
A0A0A0MRA3	TTN	7273	5	27118	29.433	1730100000	0.324063	0.46081	0.581334	0.356354	0.388989	0.456681	0.376057	0.478988	0.477002
Q8WZ82	OVCA2	124641	2	227	29.432	236770000	0.122264	0.131772	0.11909	0.117097	0.12373	0.088784	0.115692	0.121065	0.116707
Q8WZA0	LZIC	84328	4	190	32.324	1354800000	0.379373	0.417619	0.401738	0.476037	0.392906	0.410451	0.373022	0.407245	0.341456
Q8WZA9	IRGQ	126298	5	623	39.928	740370000	0.23038	0.234875	0.238974	0.241427	0.224476	0.234463	0.23607	0.233691	0.239256
A0A7I2V430			14	697	142.73	7162800000	1.68516	1.9736	2.05324	1.89479	1.96057	1.96137	1.98497	2.01824	2.0151
Q92503	SEC14L1	6397	7	715	73.846	1340700000	1.20342	1.31215	1.34714	1.15823	1.22456	1.34137	1.14002	1.16008	1.21669
Q92520	FAM3C	10447	3	227	20.25	596890000	1.04762	0.766619	0.778495	0.800637	0.797348	0.716681	0.901479	0.835554	0.857322
Q92522	H1-10	8971	6	213	70.691	3345600000	0.489852	0.482162	0.493847	0.604794	0.579948	0.561122	0.609037	0.629409	0.579575
Q92526	CCT6B	10693	1	530	7.8	31212000	0.0759195	0.0721237	0.0726256	0.0743372	0.0728011	0.064696	0.0557265	0.0539804	0.064235
Q5QPM7	PSMF1	9491	4	263	49.227	635450000	0.80272	0.833347	0.784232	0.850396	0.810159	0.792966	0.7846	0.731888	0.84614
A0A669KBG8			5	1892	52.716	360890000	0.47232	0.466738	0.445378	0.45747	0.423481	0.555912	0.417994	0.380537	0.529896
Q92541	RTF1	23168	7	710	59.766	1700000000	0.55201	0.561672	0.567113	0.564406	0.569843	0.591074	0.558161	0.555924	0.552365
A0A0C4DFM1			4	625	49.563	438020000	0.360252	0.331862	0.323541	0.291729	0.314615	0.312	0.29495	0.319179	0.29845
Q92545	TMEM131	23505	1	1883	10.476	90533000	0.0516519	0.0478024	0.0470808	0.0504593	0.0482374	0.0544564	0.0467518	0.0480674	0.0414161
A0A2R8YD63			2	1517	13.443	101590000	0.0764959	0.0806055	0.0904552	0.073183	0.0794502	0.0814837	0.0850454	0.0891472	0.0710422
D6RH20			3	299	20.584	981900000	0.607018	0.65983	0.671396	0.588018	0.590739	0.675911	0.614376	0.565596	0.733887
F5H459	AP3S1	1176	1	162	7.3418	798960000	0.097487	0.107898	0.107438	0.0949286	0.0992619	0.110704	0.0953449	0.112071	0.10514
Q92575	UBXN4	23190	2	508	11.845	276220000	0.315122	0.185473	0.161523	0.2057	0.217129	0.202466	0.251331	0.182842	0.17009
Q92597	NDRG1	10397	4	394	69.1	661940000	0.373825	0.410195	0.644517	0.351624	0.395895	0.488782	0.352682	0.399485	0.546523
Q92598	HSPH1	10808	20	858	323.31	16600000000	4.23936	4.63383	4.15522	4.63726	4.3461	4.07639	4.34772	4.39135	4.23809
Q92600	CNOT9	9125	3	299	29.402	308610000	0.459869	0.484841	0.461784	0.468399	0.469821	0.47661	0.444246	0.444429	0.488814
Q92609	TBC1D5	9779	4	795	29.572	220060000	0.21301	0.27088	0.281705	0.242329	0.240709	0.257704	0.244483	0.303466	0.269815
Q92610	ZNF592	9640	2	1267	11.717	24228000	0.0133397	0.0130395	0.0128184	0.0159698	0.0146016	0.0128307	0.0206744	0.0206145	0.0154507
Q92614	MYO18A	399687	11	2054	94.591	2672400000	0.798769	0.830343	0.989246	0.869443	0.787656	0.937485	0.932456	1.0132	1.03911
Q92615	LARP4B	23185	3	738	44.315	535820000	0.604477	0.626466	0.63048	0.603747	0.606314	0.617111	0.571566	0.54882	0.670581
Q92616	GCN1	10985	59	2671	323.31	18100000000	8.42697	7.9147	7.86853	8.19178	8.21884	8.12674	8.87485	8.14853	8.6606
F5H1R4	ARHGAP45	23526	3	1019	22.236	313160000	0.365598	0.461505	0.556582	0.394623	0.462806	0.472282	0.38075	0.428162	0.464139
Q92620	DHX38	9785	3	1227	51.238	287790000	0.048831	0.0463815	0.0412499	0.0466734	0.0480517	0.0426876	0.0525053	0.0515901	0.0410134
Q92621	NUP205	23165	13	2012	115.83	1375400000	1.47211	1.6404	1.55005	1.57775	1.56155	1.5653	1.62724	1.65398	1.54471
Q92623	TTC9	23508	2	222	17.329	261910000	0.211724	0.216221	0.277463	0.217985	0.211544	0.296442	0.263549	0.275015	0.259598
A0A3B3ITU5			1	455	6.4015	13590000	0.0161636	0.0229516	0.0141405	0.0191068	0.018812	0.0112902	0.0170468	0.015869	0.0183521
Q92636	NSMAF	8439	5	917	38.877	720310000	0.280507	0.303418	0.322161	0.293924	0.279323	0.312662	0.29506	0.300977	0.302195
Q92643	PIGK	10026	2	395	41.726	338400000	0.363699	0.321001	0.270956	0.342618	0.317218	0.272113	0.279871	0.235048	0.333231
Q92665	MRPS31	10240	4	395	54.447	390590000	0.410998	0.370033	0.435825	0.356808	0.341347	0.412953	0.387976	0.376589	0.387787
I3L2A2			1	182	6.5796	92020000	0.0844169	0.0974377	0.106373	0.0885399	0.0958594	0.0964744	0.0828911	0.0930624	0.114629
Q92688	ANP32B	10541	4	251	69.333	22900000000	1.50821	1.42707	1.80929	1.66125	1.47439	1.61475	1.61537	1.524	1.74563
K7EKE8			1	210	9.5745	34827000	0.0444568	0.0451534	0.0499526	0.0440423	0.0432726	0.059075	0.0418009	0.0402313	0.0983751
Q92696	RABGGTA	5875	5	567	35.957	313170000	0.190387	0.231832	0.215636	0.193174	0.221541	0.204791	0.213938	0.225637	0.216469
H0YE12			2	198	16.767	337510000	0.270481	0.258405	0.258127	0.273743	0.260338	0.247872	0.275908	0.297402	0.223857
Q92734	TFG	10342	7	400	110.7	2330000000	1.68973	1.8968	1.89068	1.85606	1.90038	1.72676	1.73393	1.99358	1.8943
Q92769	HDAC2	3066	7	488	84.324	5893400000	1.42957	1.46532	1.4306	1.47249	1.38065	1.42768	1.5417	1.56575	1.29435
Q92783	STAM	8027	2	540	24.248	1350500000	0.254754	0.292895	0.312734	0.263709	0.282373	0.270185	0.244656	0.279857	0.261896
Q92785	DPF2	5977	2	391	45.194	514020000	0.309591	0.286104	0.280061	0.289869	0.29298	0.295971	0.305187	0.352143	0.260912
Q92796	DLG3	1741	5	817	61.216	439880000	0.238213	0.218474	0.241457	0.241408	0.217719	0.221467	0.24291	0.253216	0.248605
Q92797	SYMPK	8189	4	1274	24.007	384200000	0.381581	0.394477	0.45077	0.403875	0.398078	0.451	0.449749	0.404666	0.481921
Q92804	TAF15	8148	4	592	88.327	1305900000	1.41896	0.906022	0.812651	1.25043	1.11835	1.02357	1.20638	0.870261	0.932422
Q92805	GOLGA1	2800	5	767	32.663	391600000	0.459513	0.456404	0.662658	0.437553	0.430889	0.545595	0.477982	0.502518	0.613935
Q92817	EVPL	2125	2	2033	10.43	93376000	0.133962	0.192559	0.300479	0.145092	0.150157	0.199743	0.161655	0.193521	0.207358
A0A7I2YQQ3			6	289	49.457	2718500000	1.06311	1.07209	0.947479	1.08091	0.976962	0.996668	0.955964	0.886053	1.01498
Q92823	NRCAM	4897	5	1304	40.676	380410000	0.312837	0.328344	0.389874	0.331373	0.342093	0.400295	0.300839	0.333025	0.369504
Q92828	CORO2A	7464	1	525	7.3865	41378000	0.0444444	0.0449286	0.0493996	0.0426062	0.0463803	0.0474755	0.0437437	0.0336769	0.0501665
Q92841	DDX17	10521	13	729	216.21	11500000000	2.49741	2.83956	2.61437	2.54747	2.84426	2.5813	2.69343	3.04665	2.639
H7BZ28			1	198	7.2589	79101000	0.102004	0.102496	0.1096	0.0958367	0.0980554	0.109245	0.119513	0.128746	0.118265
Q92845	KIFAP3	22920	2	792	27.87	93214000	0.0971693	0.0987773	0.0994844	0.0983468	0.0994652	0.0825802	0.097735	0.109834	0.0806176
A0A1W2PQ90			14	1213	111.68	1693400000	1.02848	1.06965	1.14447	1.07132	1.08622	1.19095	1.16172	1.2895	1.1799
Q92879	CELF1	10658	4	486	30.2	695580000	0.605825	0.516565	0.49602	0.587382	0.561235	0.531539	0.680434	0.529442	0.535994
Q92882	OSTF1	26578	4	214	34.656	370110000	0.360693	0.389112	0.451391	0.369888	0.357194	0.450897	0.336785	0.358568	0.415578
Q92887	ABCC2	1244	9	1545	79.476	1730000000	0.825265	0.861265	0.879226	0.706793	0.840523	0.832146	0.722638	0.794513	0.891908
Q92888	ARHGEF1	9138	8	912	85.443	1960000000	0.822554	0.791783	0.81541	0.752327	0.757969	0.78752	0.767523	0.828518	0.955337
Q92890	UFD1	7353	7	307	173.69	2881300000	1.12509	1.15534	0.975232	1.05763	1.10791	1.0599	1.0375	0.948452	1.0891
Q92896	GLG1	2734	9	1179	78.614	480880000	1.09116	0.984768	0.881203	0.734794	0.749361	0.7538	0.709713	0.866822	0.774462
Q92900	UPF1	5976	20	1129	235.55	3830000000	2.33851	2.38587	2.20947	2.33102	2.3139	2.13431	2.28067	2.2067	2.16096
Q92905	COPS5	10987	6	334	65.236	759240000	0.874307	0.843676	0.898678	0.8369	0.859298	0.777629	0.832842	0.71346	0.792977
Q92917	GPKOW	27238	4	476	61.424	320870000	0.377397	0.352155	0.361156	0.389023	0.338846	0.404151	0.389367	0.387799	0.377515
Q92922	SMARCC1	6599	3	1105	18.897	347210000	0.2138	0.214537	0.219304	0.211786	0.205024	0.220437	0.272763	0.25187	0.20184
J3QWB6			2	231	10.971	163870000	0.0637512	0.0629971	0.0704011	0.0577562	0.0570534	0.0705289	0.0653404	0.0723494	0.0568362
H0YNE9			2	188	24.877	67610000	0.0881512	0.0662897	0.0617742	0.0716631	0.0697172	0.0562756	0.0462753	0.0347618	0.0505954
Q92945	KHSRP	8570	22	711	323.31	20700000000	4.4339	3.91491	4.02014	4.58819	4.20967	4.36252	4.56471	3.79711	3.41193
V9GY29			1	92	16.284	51034000	0.388406	0.341589	0.35496	0.385308	0.360494	0.408876	0.419763	0.378602	0.39003
Q92973	TNPO1	3842	11	898	197.07	11800000000	2.85535	3.15856	2.91684	2.97929	3.06339	3.03301	3.25495	3.0919	3.01792
Q92974	ARHGEF2	9181	7	986	75.681	781510000	0.563082	0.669783	0.586381	0.624755	0.609473	0.526652	0.601945	0.724388	0.617419
Q92979	EMG1	10436	5	244	37.765	1773500000	1.4821	1.55521	1.4022	1.62877	1.56047	1.42312	1.78291	1.90251	1.40025
M0QX84			2	245	13.292	89310000	0.0966425	0.109606	0.105294	0.104496	0.106297	0.108794	0.108994	0.135296	0.104034
Q93008	USP9X	8239	32	2554	323.31	7062200000	3.08746	3.22384	3.46027	3.20702	3.17326	3.39832	3.3191	3.63467	3.30481
Q93009	USP7	7874	12	1102	109.53	4953700000	1.99344	2.10531	1.86711	2.06135	2.07545	1.91942	2.00195	2.05636	1.97429
Q93034	CUL5	8065	9	780	66.778	499410000	0.542357	0.61625	0.657704	0.605639	0.586414	0.6289	0.655495	0.666616	0.61308
Q93050	ATP6V0A1	535	2	837	18.415	130190000	0.0698996	0.0899825	0.0868523	0.0825989	0.0787114	0.0809097	0.0700003	0.0780475	0.102695
Q93052	LPP	4026	6	612	56.764	1868800000	0.867799	0.828715	0.84845	0.929735	0.896305	0.926991	1.17705	1.10354	0.924845
A0A8I5KSA4			2	1494	17.536	80114000	0.0258783	0.0277321	0.0307825	0.029079	0.0276401	0.0300946	0.0268502	0.0251259	0.0287915
Q93099	HGD	3081	6	445	76.881	2189300000	1.11169	1.19115	1.09894	1.08532	1.13855	1.12466	0.935994	0.919402	1.132
Q93100	PHKB	5257	2	1093	12.722	135200000	0.116918	0.131321	0.137691	0.110903	0.120144	0.138124	0.115165	0.153249	0.13587
Q969E2	SCAMP4	113178	1	229	10.389	492350000	0.102538	0.104179	0.114441	0.0984603	0.0985095	0.141261	0.116982	0.123282	0.119225
Q969E8	TSR2	90121	1	191	17.318	88247000	0.107659	0.0851563	0.0548546	0.109257	0.0832051	0.0611739	0.0899986	0.0731662	0.0852739
G5E9V4	HPS3	84343	2	839	15.237	59788000	0.0978821	0.109043	0.0963321	0.0959818	0.104779	0.0871812	0.103419	0.102426	0.0888425
A0A2R8Y765			5	277	38.936	897100000	0.797452	0.826775	0.786117	0.89776	0.812531	0.750283	0.910285	0.933508	0.815953
Q969G5	CAVIN3	112464	3	261	23.347	1001600000	0.856255	0.938196	1.17389	0.926329	0.920706	1.03286	0.904388	0.920126	1.14568
M0QXF7			2	84	31.527	2052700000	1.07474	1.06489	1.02934	1.03928	1.04827	0.904869	0.93285	0.899515	0.975563
G3V1P3	BORCS5	118426	2	177	14.565	50574000	0.0616478	0.0695697	0.0709885	0.0620441	0.069873	0.0730957	0.0644299	0.0670032	0.0700706
Q969M3	YIPF5	81555	2	257	37.927	194880000	0.155803	0.130927	0.170559	0.147318	0.145229	0.146253	0.166466	0.16179	0.130303
A0A1W2PPR6			3	605	23.904	497780000	0.458142	0.471796	0.51024	0.436803	0.490616	0.492829	0.481261	0.515652	0.416978
Q969S3	ZNF622	90441	6	477	50.757	1369600000	1.09891	1.24166	1.07526	1.23555	1.18667	1.18671	1.38131	1.40307	1.12595
R4GND1			2	174	21.669	1155800000	0.335971	0.418401	0.435227	0.35327	0.335254	0.331001	0.395437	0.425764	0.343075
K7EIN1			1	114	9.0252	862970000	0.172537	0.214105	0.210451	0.179905	0.173581	0.178121	0.153384	0.190127	0.158504
Q969U7	PSMG2	56984	2	264	19.322	261050000	0.344238	0.371585	0.351293	0.398868	0.334942	0.35979	0.352494	0.399236	0.350775
Q969V3	NCLN	56926	5	563	42.913	985210000	0.596164	0.669157	0.611316	0.56305	0.600228	0.521442	0.503644	0.529385	0.684819
Q969X5	ERGIC1	57222	4	290	28.575	1790400000	0.805819	0.757605	0.822089	0.831539	0.798365	0.828246	0.791173	0.748449	0.91409
Q969X6	UTP4	84916	7	686	51.595	1472100000	0.981765	1.05995	1.02982	1.00535	1.03288	0.977711	1.02531	0.989742	0.960531
Q969Z0	TBRG4	9238	3	631	25.775	419770000	0.390266	0.380468	0.358961	0.351492	0.337843	0.320875	0.403802	0.416556	0.338462
Q96A33	CCDC47	57003	5	483	33.984	1100000000	0.486126	0.462845	0.434146	0.489741	0.462156	0.384252	0.486481	0.490742	0.486547
Q96A49	SYAP1	94056	4	352	37.655	811200000	0.597829	0.609984	0.634849	0.647005	0.637614	0.695472	0.683838	0.655722	0.569071
Q96A65	EXOC4	60412	9	974	93.604	1238400000	0.937449	0.935129	0.947663	0.950988	0.953104	0.906606	0.928683	0.961111	1.01363
Q96A70	AZIN2	113451	1	460	6.3104	424690000	0.199429	0.223063	0.237663	0.24639	0.226496	0.246532	0.26347	0.292176	0.21686
Q96A72	MAGOHB	55110	1	148	50.786	5930700000	0.946979	0.768059	0.756192	1.23902	0.980486	0.961079	1.3611	1.37604	0.692213
H0YJ34			7	640	58.011	864130000	1.17259	1.30357	1.36266	1.24438	1.2577	1.3452	1.23043	1.36133	1.13114
Q96AE4	FUBP1	8880	12	644	180.64	5988200000	1.81346	1.98625	2.02381	2.13242	1.8652	1.86879	2.0687	2.17424	1.732
A0A075B7B2			2	140	33.789	504860000	0.0956896	0.0893753	0.0774747	0.0738831	0.0790571	0.0801135	0.0810278	0.0849367	0.0707917
Q96AG4	LRRC59	55379	8	307	118.28	6441900000	2.36973	2.16546	2.21476	2.23598	2.13727	2.06484	1.78936	1.73091	2.65556
Q96AJ9	VTI1A	143187	1	217	6.0291	41227000	0.0801713	0.0712974	0.0887411	0.0806123	0.0758782	0.0913936	0.0931985	0.100686	0.0793649
Q96AQ6	PBXIP1	57326	1	731	7.4829	98844000	0.127307	0.0938009	0.114523	0.102837	0.106196	0.0877699	0.10941	0.115228	0.115534
U3KQP8			2	124	12.058	98936000	0.197368	0.173768	0.187171	0.157996	0.177492	0.179549	0.174784	0.165229	0.200588
Q96AT1	KIAA1143	57456	1	154	6.6034	9487700	0.00392574	0.00326873	0.00251677	0.00364357	0.00363599	0.00330088	0.00211359	0.00199154	0.0020247
Q96AT9	RPE	6120	3	228	54.195	762260000	0.53894	0.533773	0.611718	0.554517	0.574465	0.58139	0.519369	0.486443	0.554485
Q96AX1	VPS33A	65082	5	596	39.39	315010000	0.208517	0.22392	0.231582	0.199828	0.220315	0.235229	0.214952	0.227379	0.217404
A0A087WVF1			1	275	8.261	68431000	0.0778548	0.0575831	0.0493755	0.0687242	0.0651563	0.0613726	0.0790544	0.0817839	0.0556654
A0A8I5KRG4			2	246	23.792	193660000	0.140455	0.183733	0.17771	0.168849	0.148266	0.165699	0.145474	0.181926	0.176078
A0A0B4J1R7	BORCS7	119032	1	106	7.7877	62041000	0.0680991	0.0702458	0.0669936	0.0669962	0.0669491	0.071094	0.0679931	0.0674545	0.0757658
Q96B49	TOMM6	100188893	1	74	18.413	473040000	0.344912	0.303674	0.260391	0.294391	0.302964	0.270921	0.243099	0.216496	0.316054
Q5VSN0			3	553	19.673	248850000	0.162008	0.16861	0.208325	0.16446	0.1747	0.189808	0.181452	0.178588	0.155919
E9PRM7	SLC22A18	5002	1	326	9.9103	119430000	0.176612	0.173048	0.152521	0.171959	0.178576	0.209324	0.155711	0.146054	0.202543
Q96BJ3	AIDA	64853	2	306	11.173	149470000	0.0749959	0.0959667	0.152556	0.0828512	0.0851571	0.106286	0.0796834	0.100257	0.10484
Q96BK5	PINX1	54984	3	328	40.05	149280000	0.144786	0.134169	0.138841	0.139586	0.139068	0.126754	0.144397	0.145228	0.11059
Q96BN8	OTULIN	90268	2	352	14.038	554380000	0.407837	0.435484	0.395818	0.420071	0.423847	0.427333	0.479948	0.49986	0.373164
F5H7P7	PPWD1	23398	3	616	24.201	460420000	0.515372	0.552226	0.580678	0.528653	0.539789	0.619142	0.57133	0.567915	0.563046
Q96BR5	COA7	65260	1	231	7.3632	218490000	0.30464	0.288989	0.402647	0.319763	0.315815	0.401428	0.371426	0.358489	0.339654
E9PSD7			2	173	14.61	81289000	0.137433	0.140423	0.144382	0.132964	0.144463	0.125717	0.12151	0.108573	0.153768
Q96BW5	PTER	9317	3	349	18.545	439170000	0.387391	0.405494	0.406463	0.415587	0.419875	0.440167	0.47604	0.419237	0.376006
Q96C01	FAM136A	84908	3	138	28.946	461310000	0.258992	0.258693	0.257632	0.286684	0.254346	0.255054	0.25001	0.251304	0.268807
Q96C19	EFHD2	79180	5	240	98.67	9563600000	1.23155	1.43978	1.42865	1.50554	1.38214	1.41563	1.46528	1.3921	1.34422
B8ZZ75			2	194	12.689	209160000	0.0895458	0.0876789	0.094134	0.0992171	0.0949579	0.0941548	0.100707	0.0896924	0.0805137
Q96C24	SYTL4	94121	4	671	32.01	596200000	0.177209	0.20414	0.225477	0.181904	0.188906	0.219421	0.17046	0.192978	0.179824
Q96C86	DCPS	28960	3	337	73.237	799120000	0.599627	0.719672	0.692296	0.73038	0.651895	0.702742	0.671636	0.7026	0.545203
F5GXC4			1	45	14.07	169760000	0.230481	0.226236	0.24824	0.266572	0.186283	0.21714	0.142636	0.117355	0.393537
H3BU63	PPCDC	60490	1	81	7.1955	45886000	0.0382231	0.0343705	0.05256	0.0343646	0.0341774	0.0440152	0.0433254	0.0416748	0.0416623
Q96CN7	ISOC1	51015	3	298	20.679	674840000	0.284287	0.312807	0.301652	0.299386	0.306671	0.304361	0.279249	0.28678	0.305446
Q96CP6	GRAMD1A	57655	2	724	14.888	126690000	0.0824491	0.0914097	0.0947318	0.0778311	0.0860179	0.088107	0.0592817	0.0667464	0.10151
Q96CS3	FAF2	23197	7	445	103.45	647950000	0.628153	0.561559	0.56463	0.582696	0.611689	0.581478	0.604461	0.612542	0.596209
Q96CT7	CCDC124	115098	11	223	165.83	2591300000	0.84169	0.870842	0.93527	0.889435	0.895085	0.96757	0.926009	0.939775	0.909507
A0A8J9AK24			3	485	17.223	609850000	0.384548	0.37767	0.507608	0.367555	0.365022	0.452118	0.424834	0.472936	0.490977
Q96CV9	OPTN	10133	6	577	55.508	479820000	0.335119	0.374559	0.348947	0.276473	0.319624	0.289701	0.285044	0.429124	0.298578
C9JTK4			6	393	48.453	3727300000	1.84647	1.94412	2.12716	2.00061	1.97222	2.16198	2.307	2.27243	1.88073
Q96CW5	TUBGCP3	10426	3	907	22.145	135670000	0.230473	0.230781	0.217418	0.232314	0.228306	0.231461	0.277685	0.284959	0.219738
Q96D46	NMD3	51068	9	503	108.57	1398700000	1.21365	1.26758	1.2831	1.24122	1.24021	1.25868	1.25033	1.25884	1.22005
H0YDT0			3	754	38.231	311190000	0.274309	0.309352	0.334577	0.291307	0.310853	0.365251	0.318906	0.335412	0.305575
A0A8I5KQT8			2	95	14.764	497490000	0.268366	0.279719	0.335198	0.264377	0.266743	0.286552	0.275664	0.280807	0.371478
E5RH53	RMDN1	51115	6	248	44.672	1133600000	0.859432	0.788778	0.70508	0.896877	0.83422	0.801679	0.788814	0.646864	0.779778
Q96DE5	ANAPC16	119504	2	110	12.542	94957000	0.128229	0.106452	0.119849	0.110771	0.0959543	0.116806	0.0781211	0.0855679	0.123478
Q96DG6	CMBL	134147	5	245	69.101	6097600000	0.979518	1.09769	1.26942	0.985486	1.06202	1.35487	0.9996	1.06987	1.28421
J3KTC1			2	140	16.736	646480000	0.257086	0.259149	0.274003	0.299777	0.265055	0.259838	0.309338	0.342301	0.273671
Q96DI7	SNRNP40	9410	7	357	68.594	1280600000	0.617888	0.683241	0.687916	0.660312	0.639824	0.71986	0.666549	0.657407	0.668687
A0A087WZD4	RMC1	29919	2	561	15.599	192380000	0.134551	0.15139	0.162903	0.132763	0.142356	0.154734	0.135922	0.146292	0.150328
Q96DV4	MRPL38	64978	1	380	6.3399	27404000	0.0401724	0.0406057	0.0473107	0.0344977	0.0372823	0.0450838	0.0364035	0.0387664	0.0483425
Q96DZ1	ERLEC1	27248	3	483	47.064	504560000	0.17528	0.209617	0.198472	0.173573	0.182718	0.192707	0.176341	0.218272	0.190963
Q96E11	MRRF	92399	5	262	32.153	667640000	0.179432	0.193974	0.238019	0.195666	0.184216	0.223984	0.182183	0.211892	0.227297
Q96E39	RBMXL1	494115	1	390	6.5309	74464000	0.198437	0.179064	0.177951	0.205952	0.203858	0.202613	0.216391	0.213306	0.18913
Q96EC8	YIPF6	286451	1	236	35.533	334930000	0.296482	0.340844	0.488961	0.320198	0.313436	0.36787	0.299573	0.376204	0.497644
Q96EE3	SEH1L	81929	7	360	90.072	1618300000	1.50968	1.69943	1.56465	1.59995	1.55681	1.72661	1.68361	1.77661	1.41473
J3KQY4			1	50	6.2986	35170000	0.00398486	0.00232189	0.0013338	0	0.00244539	0.0021084	0.0015395	0	0.000849378
Q96EK4	THAP11	57215	1	314	6.7409	27432000	0.113083	0.108135	0.110253	0.111534	0.104996	0.0978711	0.0874198	0.0656016	0.116194
Q96EK5	KIFBP	26128	6	621	83.329	1416400000	0.71054	0.82571	0.685513	0.695062	0.754445	0.690526	0.672548	0.799943	0.659032
Q96EK6	GNPNAT1	64841	3	184	35.965	709850000	0.478866	0.508753	0.466807	0.504789	0.506076	0.469766	0.424331	0.366419	0.515774
Q96EL2	MRPS24	64951	1	167	34.945	70389000	0.0433458	0.0422382	0.0475292	0.0379184	0.0441402	0.0510889	0.0438978	0.0437257	0.0554027
Q96EL3	MRPL53	116540	3	112	36.919	667310000	0.630679	0.635542	0.654312	0.551307	0.585337	0.64618	0.647672	0.674342	0.634834
Q96EM0	L3HYPDH	112849	4	354	39.533	1232500000	0.857108	0.952781	0.979566	0.935789	0.915893	0.929214	0.912644	0.908689	0.918245
Q96EN8	MOCOS	55034	5	888	42.488	344780000	0.253328	0.290423	0.400267	0.272639	0.304353	0.43715	0.29657	0.353421	0.451851
F5GWH4			1	223	9.7588	24623000	0.0358888	0.0318466	0.0392081	0.0358915	0.0354889	0.0345381	0.0365804	0.0345186	0.035944
K7EQ55			5	406	78.537	2224200000	0.953564	0.867462	0.997799	0.951493	0.892171	0.930126	0.935051	0.872908	0.961753
H0YCN7			1	149	5.9919	32731000	0.0463108	0.0425537	0.0384356	0.0415379	0.0423108	0.037233	0.0407293	0.0342233	0.0418566
Q96ES7	SGF29	112869	2	293	13.231	86869000	0.135458	0.148811	0.129552	0.135191	0.13631	0.150686	0.141669	0.141224	0.133108
Q96EU6	RRP36	88745	1	259	7.8287	23294000	0.0235145	0.025838	0.0217096	0.030539	0.0223771	0.0143592	0.0221934	0.0237232	0.0152815
A6NFV8	DTNBP1	84062	2	334	19.804	452870000	0.20221	0.196941	0.182596	0.216862	0.199222	0.203363	0.209441	0.206236	0.189307
Q96EY1	DNAJA3	9093	6	480	65.42	2262100000	1.56546	1.47878	1.55361	1.33582	1.31904	1.19656	1.27965	1.32434	1.42427
E9PLL0			1	121	7.3411	107820000	0.0497476	0.0530305	0.0513942	0.0518973	0.0469388	0.0515952	0.0429756	0.0417879	0.0563278
Q96EY7	PTCD3	55037	3	689	43.37	352970000	0.623551	0.607962	0.689456	0.46541	0.555202	0.618833	0.545401	0.541116	0.646261
Q96EZ8	MCRS1	10445	2	462	15.115	51471000	0.0922884	0.0968055	0.0914772	0.0935852	0.0838829	0.0814263	0.0610083	0.0549385	0.124834
Q96F24	NRBF2	29982	2	287	14.641	48011000	0.0392195	0.0444272	0.0406992	0.0414698	0.0398146	0.0483513	0.0471142	0.0556048	0.0451729
Q96F44	TRIM11	81559	2	468	13.732	58378000	0.109945	0.107027	0.101855	0.0926203	0.100604	0.109521	0.107445	0.11335	0.0978313
H3BSQ0			2	163	28.119	131650000	0.132862	0.170851	0.271232	0.153991	0.160012	0.219789	0.152692	0.172627	0.290762
Q96FC7	PHYHIPL	84457	2	376	15.471	197040000	0.126223	0.124711	0.128586	0.117185	0.118009	0.126877	0.133288	0.142242	0.121076
Q96FF9	CDCA5	113130	2	252	10.917	44301000	0.0580111	0.0673789	0.0515805	0.068289	0.0602098	0.0594268	0.0548302	0.0482665	0.056854
Q96FJ0	STAMBPL1	57559	2	436	39.708	89924000	0.12183	0.115228	0.114768	0.115217	0.123249	0.126673	0.115865	0.121065	0.125085
G3V4B8			1	226	6.0905	33110000	0.0203132	0.0213748	0.0249631	0.024137	0.0210012	0.0220363	0.0239404	0.0220218	0.0259873
Q96FQ6	S100A16	140576	3	103	46.682	2447500000	0.461558	0.445506	0.471303	0.43452	0.429378	0.441595	0.380302	0.373433	0.475304
Q96FV9	THOC1	9984	11	657	83.922	1428200000	1.17111	1.12098	1.15009	1.26355	1.1807	1.13698	1.43045	1.24855	1.18174
Q96FW1	OTUB1	55611	9	271	88.167	6436200000	1.86498	2.02061	1.92896	2.02691	1.94267	1.88086	1.92875	1.90987	1.87786
H0Y2Q1			1	191	8.7811	168040000	0.0796135	0.0799232	0.0818491	0.0848189	0.087848	0.0948083	0.097845	0.0948984	0.0875593
Q96G03	PGM2	55276	10	612	93.071	2024900000	1.47226	1.70444	1.76652	1.5792	1.60968	1.73132	1.54193	1.74222	1.64327
Q5SZE1			2	304	34.536	1516900000	0.724718	0.963485	0.979094	0.88502	0.805075	0.776054	0.710247	0.78328	1.25537
Q96G46	DUS3L	56931	3	650	23.147	432040000	0.392055	0.362478	0.327392	0.379235	0.375568	0.356567	0.432948	0.36522	0.369308
Q96GA3	LTV1	84946	4	475	43.725	938930000	0.289656	0.288251	0.266093	0.305327	0.298355	0.286596	0.338302	0.31686	0.239189
Q96GA7	SDSL	113675	4	329	28.175	163470000	0.183058	0.202049	0.213659	0.205025	0.200333	0.230033	0.240984	0.267549	0.219787
F5H702			3	113	21.465	286050000	0.311837	0.326629	0.308078	0.279684	0.306956	0.282386	0.294785	0.349326	0.32046
Q96GD0	PDXP	57026	2	296	18.561	261490000	0.129174	0.146482	0.154821	0.13275	0.140532	0.144514	0.149618	0.144188	0.145445
Q96GG9	DCUN1D1	54165	7	259	60.414	2827700000	1.5151	1.60541	1.68593	1.65053	1.61171	1.75722	1.69996	1.79855	1.51953
Q96GK7	FAHD2A	51011	2	314	15.131	153320000	0.259627	0.245735	0.235628	0.267316	0.255532	0.254495	0.285893	0.255682	0.239231
F8VUB0			4	289	25.284	261760000	0.245581	0.301139	0.451184	0.262611	0.296403	0.456357	0.330432	0.401838	0.421072
Q96GM8	TOE1	114034	1	510	7.6025	29347000	0.0132328	0.0161931	0.0147486	0.018951	0.0128895	0.0168672	0.0180406	0.0248635	0.014781
B7Z6D5			9	765	72.377	1195500000	0.941556	0.909152	0.930017	0.918635	0.956967	0.8607	0.860439	0.833405	0.914334
Q96GS4	BORCS6	54785	3	357	26.507	197010000	0.103615	0.103309	0.0953906	0.101355	0.10688	0.0908225	0.0954707	0.0867908	0.104431
Q96GW9	MARS2	92935	1	593	7.9944	43268000	0.0419939	0.0373469	0.0369997	0.034697	0.042319	0.0418958	0.0472306	0.0486941	0.0421909
Q96GX2	ATXN7L3B	552889	1	97	12.861	125860000	0.054018	0.0602191	0.0651565	0.0580715	0.0587187	0.0634331	0.0603093	0.064278	0.061583
Q96GX5	MASTL	84930	2	879	14.123	48914000	0.0939696	0.0932437	0.0775253	0.105902	0.0883698	0.0832985	0.0861068	0.0907422	0.0740059
Q96GX9	APIP	51074	3	242	19.614	1493700000	0.403893	0.409788	0.37017	0.409677	0.393557	0.360438	0.409911	0.408512	0.371044
Q96GY0	ZC2HC1A	51101	1	325	6.4817	125180000	0.104622	0.145975	0.141646	0.112789	0.113692	0.112834	0.102995	0.11499	0.144431
Q96H20	SNF8	11267	2	258	13.546	99871000	0.117979	0.110639	0.104938	0.116548	0.111428	0.0973781	0.11397	0.123712	0.0851334
Q96H79	ZC3HAV1L	92092	1	300	8.0702	151140000	0.0240336	0.0261553	0.0348993	0.0216711	0.0264744	0.0377511	0.0337005	0.0285988	0.027917
Q96HC4	PDLIM5	10611	8	596	93.845	7502600000	1.48737	1.81874	1.7126	1.51229	1.69467	1.56603	1.37408	1.48916	1.63093
A0A669KB87			1	123	7.2337	18118000	0.0533812	0.059046	0.0510769	0.0517869	0.0669877	0.0556265	0.0559576	0.0509837	0.0672659
Q96HE7	ERO1A	30001	5	468	86.444	747030000	0.959607	0.938947	1.14998	1.0215	0.951545	0.969468	1.01155	0.882354	1.15797
Q96HN2	AHCYL2	23382	2	611	13.523	75722000	0.118855	0.105794	0.106512	0.125869	0.101153	0.091869	0.131943	0.103439	0.0715861
K7ESB7			1	1336	7.8686	24282000	0.0238616	0.0218061	0.0215337	0.0227458	0.0257335	0.0224764	0.0212437	0.0184154	0.0253469
Q96HQ2	CDKN2AIPNL	91368	2	116	11.035	223450000	0.164766	0.159227	0.182331	0.177572	0.179403	0.211297	0.191594	0.213679	0.143105
Q96HR9	REEP6	92840	1	211	8.8461	13437000	0.027489	0.0312369	0.0254758	0.0310889	0.0279953	0.0211694	0.0259791	0.0234483	0.042615
Q96HS1	PGAM5	192111	5	289	37.698	4857300000	0.617353	0.605615	0.622088	0.661511	0.662835	0.704715	0.691315	0.696899	0.72796
Q9Y605	MRFAP1	93621	1	127	7.1174	60685000	0.0523244	0.0631974	0.058315	0.0528836	0.0438162	0.033443	0.0328601	0.0305875	0.068488
A0A8Q3SII1			3	1013	19.603	134590000	0.254506	0.261065	0.264162	0.244316	0.260602	0.330501	0.288566	0.302334	0.271764
A0A0A0MRX2			1	298	7.1325	58117000	0.00203628	0.00254593	0.00192103	0.00306872	0.00203824	0.00330648	0.00253705	0.0032591	0.00263185
Q96I24	FUBP3	8939	10	572	139.92	2850300000	1.30817	1.42902	1.40335	1.3649	1.42484	1.56912	1.44381	1.66066	1.34422
Q96I25	RBM17	84991	4	401	37.212	2180700000	0.770731	0.838605	0.841851	0.875245	0.82873	0.855902	0.862011	0.918553	0.841862
A0A087WT38			1	153	10.396	25461000	0.0126742	0.0125456	0.0119205	0.0123668	0.0102603	0.00887178	0.0138713	0.0106369	0.0163551
Q96I99	SUCLG2	8801	15	432	152.18	7507200000	2.13243	2.04378	2.07336	2.05491	1.98619	1.96799	2.13089	2.1403	2.0544
Q96IF1	AJUBA	84962	1	538	7.7767	22415000	0.0430987	0.042945	0.042357	0.0443065	0.0396431	0.0413483	0.0400186	0.0511274	0.0403736
H7C0J8			1	227	6.4393	146720000	0.27138	0.309465	0.352155	0.24004	0.26715	0.328043	0.289541	0.281384	0.311679
A0A804HIS0			3	303	51.687	338400000	0.466222	0.51587	1.44566	0.495739	0.522946	1.55205	0.563625	0.689285	2.57056
Q96IR2	ZNF845	91664	0	970	7.5285	209130000	0.0247859	0.022407	0.0220235	0.0265878	0.024708	0.0252714	0.0410635	0.0415255	0.0262904
B4DQI4			2	188	21.484	699000000	0.338907	0.437155	0.459047	0.388771	0.42788	0.461715	0.440157	0.526625	0.405777
A0A6Q8PHJ3			2	426	17.246	97691000	0.126029	0.160792	0.140841	0.144884	0.147737	0.143826	0.130764	0.171156	0.147236
Q96IX5	ATP5MK	84833	2	58	11.426	18539000	0.0309312	0.030507	0.0336209	0.0272147	0.0298145	0.0304052	0.0265561	0.0308737	0.03516
Q96IY1	NSL1	25936	2	281	13.431	69002000	0.109317	0.116511	0.120366	0.12013	0.10806	0.110645	0.096304	0.0951778	0.13675
Q96IZ0	PAWR	5074	2	340	84.486	1521600000	0.28125	0.361388	0.313987	0.325546	0.334867	0.326482	0.241511	0.340559	0.286173
C9J8Q2			1	164	6.0797	453170000	0.0469561	0.0564865	0.0629492	0.0613769	0.0520032	0.0582287	0.0635399	0.0658007	0.0471875
Q96J01	THOC3	84321	5	351	38.319	1943800000	0.638372	0.751283	0.707621	0.753652	0.74177	0.748502	0.744487	0.764818	0.709628
A0A590UK95			7	553	68.16	1080000000	0.583039	0.628281	0.644517	0.557374	0.604342	0.613166	0.596269	0.60373	0.586951
Q5W0G0			1	571	21.957	30353000	0.0233239	0.0234224	0.0208244	0.0208336	0.0223548	0.0167289	0.0183747	0.0146246	0.0178486
Q96JB2	COG3	83548	2	828	12.656	107670000	0.306957	0.396198	0.529244	0.355856	0.361355	0.442816	0.356488	0.3941	0.476642
Q96JB3	HIC2	23119	1	615	6.9228	2390000000	0.056811	0.0528646	0.0557801	0.0541923	0.0475922	0.0560651	0.0545456	0.0434802	0.0541421
Q96JB5	CDK5RAP3	80279	6	506	55.753	3791800000	1.05878	1.08668	1.15733	1.04244	1.11252	1.17076	1.10393	1.18723	1.13316
Q96JC1	VPS39	23339	1	886	7.1817	17873000	0.0290191	0.0295656	0.0255367	0.0276928	0.029746	0.0250771	0.0242517	0.0197016	0.030321
Q96JG6	VPS50	55610	3	964	22.89	175170000	0.142516	0.142814	0.150521	0.142323	0.134886	0.122876	0.120567	0.110334	0.168525
Q96JH7	VCPIP1	80124	12	1222	131.83	1889500000	1.14818	1.24035	1.16366	1.18446	1.19263	1.17607	1.26746	1.34153	1.26007
Q5JVZ5			3	718	23.112	355350000	0.152889	0.144473	0.182584	0.147154	0.12821	0.186614	0.127934	0.12352	0.191801
Q96JJ7	TMX3	54495	2	454	11.706	165160000	0.109875	0.108505	0.117205	0.112095	0.110242	0.105899	0.10202	0.104076	0.140221
Q96JM3	CHAMP1	283489	7	812	45.095	348820000	0.507284	0.552514	0.586875	0.558755	0.559364	0.635833	0.580034	0.622871	0.565057
Q96JP2	MYO15B	80022	8	1530	124.72	1028300000	0.466656	0.639298	0.715001	0.497284	0.614631	0.676971	0.398896	0.526851	0.656038
Q96JP5	ZFP91	80829	2	570	11.637	149440000	0.119002	0.111891	0.140772	0.122369	0.114288	0.15469	0.160397	0.16188	0.114788
A0A087WUQ1			1	72	6.0307	65157000	0.0837274	0.10192	0.0988268	0.0850649	0.0874481	0.104706	0.0808706	0.084517	0.0950387
H3BN64			1	271	13.324	158140000	0.297745	0.280013	0.345395	0.331449	0.277113	0.336859	0.368831	0.382437	0.294759
Q96K76	USP47	55031	15	1375	114.65	1069800000	1.65402	1.72791	1.84458	1.73321	1.73879	1.89455	1.67795	1.77683	1.84547
Q96KB5	PBK	55872	8	322	85.839	1703900000	0.778625	0.835788	0.727314	0.833368	0.805821	0.738964	0.718432	0.670371	0.66777
Q96KC2	ARL5B	221079	1	179	6.8321	51136000	0.129554	0.14816	0.143186	0.12206	0.11725	0.165066	0.112241	0.118984	0.131977
Q96KC8	DNAJC1	64215	2	554	30.452	127970000	0.208811	0.212089	0.207405	0.180965	0.188316	0.189352	0.17153	0.187638	0.1987
E9PPN3			3	665	25.517	303600000	0.144956	0.145117	0.123689	0.153455	0.144653	0.130733	0.147283	0.143328	0.1444
Q96KP1	EXOC2	55770	7	924	46.071	466910000	0.556217	0.528289	0.523875	0.553123	0.54955	0.517424	0.566385	0.556738	0.615646
Q96KP4	CNDP2	55748	17	475	207.02	17000000000	3.50614	3.4358	3.18022	3.55604	3.48301	3.40509	3.30731	2.9178	3.5812
A0A0G2JIS2			2	1176	13.724	183620000	0.0303586	0.0370121	0.0384046	0.0380086	0.0347637	0.0315885	0.0434378	0.0486194	0.0407378
Q96KR1	ZFR	51663	9	1074	96.328	1348900000	1.06869	1.05751	1.16021	1.08784	1.08934	1.1503	1.07594	1.10326	0.989128
Q96L92	SNX27	81609	6	541	84.279	2442200000	1.07094	1.13356	1.20562	1.07302	1.11496	1.20178	1.12775	1.13361	1.34843
A0A1B0GTU3	KIF16B	55614	1	1266	18.257	274640000	0.241196	0.267418	0.321138	0.238028	0.258386	0.338728	0.214575	0.214686	0.424677
Q96LD4	TRIM47	91107	8	638	74.145	1722300000	0.975102	1.10833	1.12783	1.02005	1.06094	1.07597	0.967836	0.970025	1.05793
H0Y9C1			1	435	8.0597	56022000	0.108876	0.105275	0.0935972	0.104294	0.0955273	0.0906562	0.0898099	0.0707702	0.104932
A0A5S6SZ32			1	431	8.5523	10734000	0.0163085	0.0220265	0.0186413	0.0217935	0.0195521	0.0207926	0.018293	0.0212808	0.019862
H7C2J3			1	150	8.0192	26206000	0.0470662	0.0424636	0.0374377	0.0457287	0.0354008	0.0386048	0.0347792	0.0338014	0.0501769
Q96M27	PRRC1	133619	2	445	17.113	85434000	0.0417754	0.044774	0.0425961	0.0427279	0.0426457	0.044888	0.0361441	0.0383399	0.0426938
Q96M96	FGD4	121512	4	766	26.262	367790000	0.314921	0.354766	0.373883	0.322342	0.348728	0.37832	0.295178	0.345932	0.402556
Q96MG7	NSMCE3	56160	3	304	17.476	201480000	0.224755	0.234192	0.224649	0.22998	0.215272	0.26624	0.264673	0.252673	0.214758
Q96MU7	YTHDC1	91746	5	727	43.227	2142400000	0.922342	0.855131	0.80166	0.987252	0.932025	0.862849	1.02444	0.963158	0.748614
Q96MV1	TLCD4	148534	2	263	19.104	105430000	0.0713903	0.0728623	0.0846071	0.0738452	0.0741499	0.077317	0.0699562	0.0670756	0.0797804
H3BQV3			2	534	24.181	84241000	0.124146	0.147884	0.143899	0.145773	0.14062	0.161313	0.144649	0.164991	0.159298
Q96MX6	DNAAF10	116143	5	357	47.881	706790000	0.879266	0.919167	0.899126	0.897949	0.934871	0.908063	0.903366	0.879311	0.920995
Q96MY1	NOL4L	140688	2	436	25.928	23622000	0.0748441	0.0703397	0.061657	0.0682386	0.0703475	0.058738	0.0514911	0.0550042	0.0741464
Q96N66	MBOAT7	79143	2	472	38.922	431240000	0.235586	0.231131	0.205335	0.289194	0.304184	0.248093	0.266143	0.259099	0.373543
Q96N67	DOCK7	85440	4	2140	27.109	2855800000	0.34055	0.367936	0.350557	0.37062	0.379994	0.376127	0.372998	0.391951	0.336635
Q96NB3	ZNF830	91603	2	372	12.748	80023000	0.114686	0.121249	0.161213	0.127818	0.112119	0.127221	0.111895	0.117287	0.135632
R4GNG8			1	129	17.103	46809000	0.0299248	0.031267	0.0298145	0.032484	0.0269752	0.0207264	0.0249287	0.0291995	0.0251062
Q96NT0	CCDC115	84317	1	180	15.672	173410000	0.168082	0.157956	0.155867	0.159579	0.159727	0.162049	0.152975	0.153113	0.152693
Q96NW4	ANKRD27	84079	1	1050	10.681	28249000	0.0463232	0.0617377	0.0379022	0.0465832	0.0422648	0.0485293	0.0556156	0.0525697	0.0422685
Q96P11	NSUN5	55695	2	429	21.465	172600000	0.163488	0.159953	0.187528	0.153915	0.145623	0.168834	0.149846	0.13076	0.173041
A0A0C4DGQ6	RPRD1A	55197	1	289	16.392	210910000	0.380147	0.342772	0.26	0.406341	0.337274	0.277058	0.33283	0.269438	0.304126
C9J975	AGAP3	116988	1	343	7.3369	18648000	0.0541869	0.0552001	0.0632998	0.0582626	0.0630769	0.0636834	0.0612835	0.0642848	0.062194
Q96P48	ARAP1	116985	2	1450	11.443	151970000	0.0725803	0.0731252	0.0546937	0.0684026	0.0748548	0.0568393	0.0770936	0.0596377	0.065726
Q96P70	IPO9	55705	10	1041	133.73	1595200000	1.03019	1.07159	1.06312	1.08412	1.09923	1.089	1.1136	1.10908	1.03979
G3V599			9	1339	72.148	678860000	0.388522	0.430326	0.441677	0.394125	0.407933	0.38331	0.374586	0.430379	0.488826
Q96PK6	RBM14	10432	14	669	287.78	9184400000	1.9155	2.08259	2.10739	2.06627	2.03505	2.16051	2.09465	2.09234	1.97154
D6RAF6			1	107	8.3917	11898000	0.00947366	0.00948337	0.00748111	0.00835954	0.00866889	0.00491505	0.00894403	0.00821731	0.00569908
H0Y9Y5			1	282	7.5182	39289000	0.0506757	0.0506356	0.0697412	0.0465681	0.0531907	0.04962	0.0446486	0.047047	0.0601311
A0A6Q8PG51			3	863	18.944	549200000	0.346941	0.373632	0.383482	0.378945	0.362304	0.376849	0.365474	0.364847	0.435065
F5GYT7			1	41	11.761	98117000	0.167858	0.164422	0.14982	0.154262	0.157036	0.154425	0.143792	0.138418	0.180404
A0A0G2JNN3			3	726	17.464	149480000	0.134667	0.146394	0.154717	0.150869	0.146937	0.143457	0.107987	0.131914	0.181113
C9IZY8			2	461	15.922	189400000	0.12874	0.11447	0.115641	0.114927	0.113902	0.107309	0.0964613	0.0962468	0.12451
Q96PZ0	PUS7	54517	8	661	98.284	3017800000	2.4737	2.3823	2.41009	2.50912	2.53628	2.51301	2.79265	2.46972	2.19091
Q96Q06			3	1357	41.19	224850000	0.321971	0.304463	0.298421	0.371011	0.34376	0.334357	0.397701	0.409157	0.289687
Q96Q11	TRNT1	51095	4	434	31.706	788040000	1.02422	0.903267	0.863028	0.932194	0.945038	0.982523	1.00227	0.887263	0.940916
J3KRA9			5	3551	34.134	192210000	0.235261	0.24387	0.210716	0.24207	0.234887	0.201067	0.221565	0.20739	0.236891
E9PRD0			2	60	12.09	20962000	0.0491557	0.0456379	0.0474855	0.0457854	0.0441571	0.043088	0.0499242	0.0584612	0.0430164
Q96QC0	PPP1R10	5514	2	940	12.919	450630000	0.0853544	0.0902767	0.0754686	0.0872344	0.0785894	0.0731443	0.08786	0.104372	0.0658054
Q96QK1	VPS35	55737	15	796	175.43	11900000000	1.50588	1.48773	1.49153	1.54483	1.49655	1.42999	1.5601	1.73464	1.46735
Q96QR8	PURB	5814	3	312	38.285	145460000	0.126463	0.110376	0.10942	0.127194	0.115617	0.107456	0.126306	0.116925	0.113065
Q96QU8	XPO6	23214	4	1125	33.833	254120000	0.261145	0.275356	0.268128	0.234717	0.267489	0.274836	0.2791	0.265762	0.256543
Q96R06	SPAG5	10615	1	1193	8.5612	31777000	0.0888717	0.0872658	0.0903219	0.0809466	0.0807244	0.0849396	0.0985448	0.0999516	0.069264
Q96RE7	NACC1	112939	1	527	7.8678	41207000	0.0685787	0.0971372	0.0818893	0.0876317	0.0801483	0.0850132	0.0931828	0.103109	0.0842901
Q96RF0	SNX18	112574	2	628	14.505	143890000	0.139471	0.14416	0.1751	0.138968	0.148015	0.153704	0.122784	0.122343	0.144645
Q96RL1	UIMC1	51720	1	719	6.509	26808000	0.0362483	0.0346972	0.0361938	0.0364856	0.0362372	0.032323	0.0351731	0.0361645	0.0371924
H7C308			1	194	25.09	20242000	0.00691272	0.00707215	0.00602234	0.00572718	0.00522248	0.00452737	0.00547665	0.00621762	0.00483779
Q96RP9	GFM1	85476	12	751	173.88	6169900000	2.06967	2.44452	2.2542	1.89453	1.96945	2.04747	1.92349	2.05908	2.23105
G5E9X5			3	434	27.391	146760000	0.160629	0.183746	0.191046	0.15937	0.165129	0.172867	0.169525	0.214573	0.228428
Q96RS0	TGS1	96764	3	853	17.822	120500000	0.230341	0.230543	0.276015	0.222822	0.224693	0.251816	0.233271	0.220569	0.241828
Q96RS6	NUDCD1	84955	7	583	59.979	1901200000	1.02763	1.16692	1.20838	1.20622	1.12506	1.23502	1.14308	1.1611	1.02714
Q96RT1	ERBIN	55914	6	1412	38.934	131140000	0.159955	0.134651	0.146141	0.131457	0.140282	0.124572	0.133838	0.13404	0.150963
G3V1N5			2	753	11.813	62752000	0.0770157	0.0876664	0.114242	0.0786446	0.0813209	0.102571	0.0847702	0.0853236	0.0948982
B7ZL14	FNBP1	23048	6	551	48.008	936030000	1.14051	1.1688	1.51809	1.20256	1.16884	1.41839	1.5847	1.64686	1.43142
Q96RY7	IFT140	9742	1	1462	7.2336	34917000	0.0511483	0.0474719	0.0426915	0.0560862	0.0480137	0.047945	0.0691527	0.0746289	0.0447812
Q96S44	TP53RK	112858	3	253	27.091	527040000	1.13377	1.17782	1.0132	1.20704	1.14417	1.03371	1.15904	1.05833	1.0784
Q96S55	WRNIP1	56897	3	665	25.836	225070000	0.196376	0.214149	0.187769	0.205157	0.218552	0.181639	0.201854	0.20679	0.16693
Q96S59	RANBP9	10048	2	729	17.805	107550000	0.184313	0.186556	0.2003	0.177275	0.183436	0.187983	0.188386	0.197819	0.175198
A0A6Q8PEZ7			3	568	17.306	134610000	0.296552	0.273359	0.295662	0.247702	0.271393	0.299533	0.25218	0.269201	0.313445
H3BV23			1	162	11.437	175590000	0.17731	0.311781	0.201737	0.17708	0.170592	0.319948	0.246834	0.196756	0.195149
Q96S90	LYSMD1	388695	2	227	12.098	84224000	0.117754	0.171508	0.15205	0.136578	0.131653	0.150024	0.128657	0.152242	0.143582
Q96S97	MYADM	91663	1	322	6.7773	47420000	0.0807214	0.0954033	0.0857176	0.0836269	0.0848657	0.0806021	0.0821442	0.0892094	0.0879748
Q96SB3	PPP1R9B	84687	4	817	27.727	239450000	0.246131	0.230418	0.251413	0.271901	0.235897	0.253391	0.310109	0.324213	0.274691
Q96SB4	SRPK1	6732	3	655	23.535	891720000	0.51875	0.62753	0.471015	0.495241	0.608259	0.517512	0.497425	0.66079	0.480339
Q96SI9	STRBP	55342	7	672	50.614	1320000000	0.774906	0.65695	0.610189	0.700801	0.703136	0.664224	0.683877	0.633945	0.620046
Q96SK2	TMEM209	84928	1	561	6.322	44580000	0.0808221	0.0958352	0.10078	0.0956538	0.0897051	0.0927492	0.0810042	0.09424	0.107828
F8WF55			1	460	6.3007	98754000	0.0886083	0.092624	0.0995867	0.0805177	0.0801212	0.100878	0.0810986	0.0843688	0.112643
Q96SQ9	CYP2S1	29785	3	504	102.58	1380600000	0.388817	0.32778	0.346533	0.352583	0.324206	0.32766	0.280185	0.245908	0.446846
Q96ST3	SIN3A	25942	3	1273	22.376	455830000	0.462418	0.499752	0.692675	0.490611	0.497828	0.660825	0.574396	0.604963	0.697346
Q96SU4	OSBPL9	114883	4	736	30.963	480010000	0.729646	0.750845	0.756054	0.753715	0.771254	0.830071	0.782886	0.80897	0.762913
Q96SZ5	ADO	84890	1	270	8.0912	112410000	0.163	0.183182	0.162213	0.172873	0.178848	0.183052	0.180901	0.227594	0.153273
Q96T23	RSF1	51773	5	1441	43.028	211650000	0.380845	0.389576	0.39107	0.425261	0.401826	0.408331	0.415918	0.449429	0.414417
A0A494C001			4	896	37.514	454060000	0.20331	0.207683	0.214188	0.221302	0.199046	0.202098	0.223051	0.233069	0.19419
Q96T51	RUFY1	80230	6	708	138.18	1507600000	1.35721	1.36053	1.353	1.43118	1.40458	1.35457	1.50923	1.5481	1.35693
Q96T58	SPEN	23013	2	3664	29.799	88083000	0.086377	0.0816321	0.0708034	0.0855126	0.0857468	0.0813527	0.0964377	0.0873541	0.0694535
M0R3C8			2	455	16.719	77000000	0.133761	0.14297	0.151406	0.134989	0.143969	0.16932	0.159964	0.191009	0.152265
Q96T76	MMS19	64210	5	1030	59.54	314020000	0.200444	0.210024	0.252183	0.190557	0.210446	0.232903	0.221226	0.217424	0.251013
Q96T88	UHRF1	29128	5	793	35.23	775540000	0.52037	0.550937	0.539407	0.526106	0.484211	0.452869	0.435542	0.386951	0.519001
Q96TA1	NIBAN2	64855	18	746	226.85	8144100000	3.75437	3.9278	3.88966	4.01371	3.76626	3.888	3.71961	3.59111	3.95364
Q96TA2	YME1L1	10730	2	773	12.75	63919000	0.116592	0.111228	0.090676	0.100731	0.114532	0.0925593	0.0977271	0.108129	0.0846323
Q96TC7	RMDN3	55177	2	470	18.827	8021500	0.0258821	0.0295687	0.0207462	0.0247551	0.0263164	0.0231137	0.0253949	0.0278149	0.031958
A0A087WV05			2	110	16.997	858470000	0.672329	0.727559	0.795648	0.739966	0.735805	0.939575	0.730453	0.74199	0.698812
Q99426	TBCB	1155	6	244	63.971	10700000000	1.84189	1.87577	1.93563	1.98901	1.86927	2.08603	2.09693	2.16089	1.62567
Q99436	PSMB7	5695	5	277	43.483	6667700000	2.05906	2.05598	2.12739	1.99311	2.09524	2.00155	1.92309	1.86371	1.92968
B4DDF4	CNN2	1265	7	298	92.082	12900000000	1.80339	1.6148	1.80044	1.8519	1.81003	1.86908	1.89848	1.98091	1.5953
F8WF48			3	85	18.94	512590000	0.837971	0.751909	0.733545	0.759454	0.720623	0.65398	0.611789	0.667407	0.802387
Q99447	PCYT2	5833	12	389	101.83	2597300000	1.12192	1.21688	1.39611	1.23712	1.1969	1.31557	1.29357	1.36846	1.49558
Q99459	CDC5L	988	8	802	58.908	578970000	0.84231	0.840608	0.765481	0.857775	0.815106	0.736271	0.790937	0.841822	0.829335
Q99460	PSMD1	5707	20	953	197.9	11500000000	2.11693	2.12265	2.21154	2.24039	2.10805	2.23881	2.17665	2.11666	2.20906
Q99471	PFDN5	5204	4	154	42.812	7990400000	1.71313	1.81123	1.80538	1.85562	1.76462	1.84288	1.76184	1.75478	1.75577
X6RFN3			2	245	14.387	311490000	0.0976497	0.0937758	0.0862832	0.0993685	0.0909725	0.087477	0.0900929	0.0856856	0.0821392
Q99497	PARK7	11315	6	189	113.14	17700000000	2.44845	2.58273	2.77153	2.76562	2.53974	2.62502	2.46071	2.54099	2.81419
Q99536	VAT1	10493	10	393	174.18	16300000000	1.65595	1.57161	1.63811	1.64447	1.56108	1.55323	1.80367	1.6498	1.90377
Q99538	LGMN	5641	1	433	9.2019	69924000	0.0894606	0.108605	0.0910036	0.0788906	0.0810294	0.0731458	0.0822307	0.10025	0.0750875
Q99541	PLIN2	123	4	437	43.647	531590000	0.528195	0.630409	0.951963	0.466986	0.57029	0.832588	0.527042	0.845023	1.0715
Q99543	DNAJC2	27000	11	621	129.27	1413700000	1.29693	1.32479	1.39048	1.29117	1.31186	1.58679	1.31495	1.30432	1.40575
J3KMX1			6	696	88.99	934010000	0.807369	0.946146	0.94218	0.892399	0.868652	0.89542	0.84212	0.912264	0.796399
Q99569	PKP4	8502	3	1192	17.032	973030000	0.391947	0.57995	1.81699	0.472625	0.485309	1.03625	0.528937	0.660077	1.00098
Q99570	PIK3R4	30849	4	1358	27.839	151600000	0.187219	0.194012	0.152544	0.197154	0.186235	0.146863	0.1894	0.167378	0.212565
Q99571	P2RX4	5025	2	388	54.978	91661000	0.123891	0.119127	0.146267	0.1126	0.115522	0.136719	0.122021	0.129923	0.119347
Q99575	POP1	10940	15	1024	189.08	2444200000	1.73831	1.79364	1.78882	1.81053	1.8532	1.84818	1.92018	1.96304	1.79323
Q99584	S100A13	6284	5	98	38.642	8584400000	2.43195	2.45791	2.90247	2.70766	2.55072	2.86434	2.60176	2.65219	2.79635
Q99590	SCAF11	9169	7	1463	83.921	400250000	0.428275	0.401857	0.341647	0.427456	0.406679	0.349237	0.387174	0.427133	0.359984
Q99598	TSNAX	7257	3	290	23.925	706070000	0.299744	0.299255	0.315964	0.305169	0.303018	0.30467	0.284619	0.274099	0.294355
Q99613	EIF3C	8663	12	913	80.471	6494600000	1.47722	1.43459	1.46601	1.45206	1.49161	1.45148	1.67929	1.74177	1.36035
Q99614	TTC1	7265	5	292	37.756	1109300000	0.925286	0.903893	0.971875	1.06312	0.901321	0.991222	1.07846	1.15069	0.938655
A0A6I8PU73			13	497	167.6	5718500000	1.92626	1.88484	1.72157	1.90311	1.92322	1.72676	1.91641	1.85274	1.49784
F5GX58	CDCA3	83461	1	182	12.904	22019000	0.0126509	0.0146006	0.00978152	0.0164561	0.0147005	0.0151364	0.00943621	0.00671706	0.0129374
U3KQ85	C12orf57	113246	3	91	27.92	359350000	0.359035	0.36219	0.373055	0.27139	0.336623	0.323406	0.286577	0.31359	0.327304
Q99623	PHB2	11331	9	299	228.91	21700000000	1.41663	1.4349	1.45313	1.5092	1.49472	1.52556	1.65436	1.71903	1.4151
H7C3S9			2	83	51.199	643570000	0.23045	0.239263	0.226259	0.230788	0.233958	0.246621	0.220621	0.213148	0.222433
A6NHV6			1	447	12.766	14968000	0.0251748	0.0298535	0.0224845	0.0237801	0.0255478	0.0284815	0.018418	0.0180953	0.0405025
Q99643	SDHC	6391	1	169	7.7877	73418000	0.0797064	0.059384	0.0583725	0.0504259	0.0641234	0.0528124	0.0608793	0.0515708	0.0590746
H0YKE7	CHP1	11261	6	123	88.994	3037400000	1.09674	0.875099	0.835517	1.09756	0.976962	0.876566	0.957458	0.856177	0.90639
Q99685	MGLL	11343	3	303	29.249	1367700000	0.143918	0.132298	0.154568	0.148643	0.140383	0.157427	0.135969	0.121891	0.141425
H0YH87			1	835	114.03	1045700000	0.757575	0.755602	0.726417	0.776419	0.759596	0.736418	0.770212	0.762918	0.718366
A0A7P0TAV2			4	1119	31.862	201310000	0.284497	0.313427	0.343487	0.30112	0.286067	0.339022	0.304377	0.305457	0.299562
Q99714	HSD17B10	3028	8	261	110.46	7234600000	2.15892	2.40721	2.89592	2.12139	2.2716	2.50227	2.12499	2.30603	2.98853
Q99733	NAP1L4	4676	8	375	73.941	4098800000	0.720767	0.724367	0.72859	0.694179	0.706932	0.774229	0.684789	0.679557	0.801899
Q99735	MGST2	4258	1	147	7.2995	269360000	0.0287053	0.0258355	0.0269243	0.0262889	0.0241373	0.021296	0.0279226	0.0270151	0.0266338
Q99747	NAPG	8774	9	312	86.048	1601800000	0.95736	1.08179	1.07935	1.04452	1.07483	1.13152	1.02523	1.15579	1.05311
A6PW57	PIP5K1A	8394	2	550	17.731	162760000	0.127516	0.306291	0.144313	0.133702	0.276767	0.143504	0.120638	0.333636	0.146191
M0QXH0			1	64	11.275	91134000	0.0801635	0.126257	0.114685	0.113969	0.0917994	0.0827642	0.0768994	0.0984957	0.126411
Q99797	MIPEP	4285	1	713	6.8725	67366000	0.0830456	0.0826712	0.0873754	0.0823215	0.0918469	0.0885633	0.0802966	0.0829582	0.0909018
A0A7I2V5A1			5	716	66.643	1026300000	0.386082	0.421193	0.393323	0.37716	0.375887	0.374332	0.401106	0.411929	0.464451
Q99808	SLC29A1	2030	1	456	6.4813	25791000	0.0235106	0.030517	0.024678	0.0277281	0.0292831	0.0247886	0.0177458	0.0369677	0.0269766
F5H442			5	365	87.904	1452800000	1.57267	1.67627	1.63202	1.51342	1.53885	1.49524	1.25622	1.30239	1.54813
B0QZ18	CPNE1	8904	6	542	52.136	4292700000	0.791641	0.796853	0.760032	0.890381	0.805821	0.760232	1.00613	1.08807	0.768168
Q99832	CCT7	10574	20	543	323.31	31700000000	7.50788	7.56291	6.94423	7.44318	7.33094	7.08438	5.90372	5.30697	5.39667
A0A3F2YP85			2	204	20.593	258800000	0.10078	0.116192	0.104783	0.104773	0.114953	0.0904119	0.10963	0.101297	0.0939327
Q99848	EBNA1BP2	10969	2	306	24.308	485050000	0.119079	0.124711	0.109149	0.121499	0.128359	0.107553	0.10375	0.106324	0.105109
Q5JZB7	SPIN2B	474343	1	157	6.3451	14067000	0.0242978	0.0211939	0.0249309	0.0262605	0.020619	0.0199404	0.0274705	0.0299088	0.0284866
E9PKG1			13	325	169.34	18900000000	3.55681	3.69056	3.27587	3.80181	3.54564	3.12824	3.72047	3.39009	3.25373
Q99959	PKP2	5318	9	881	91.924	904510000	0.984942	1.04442	1.26609	1.03764	1.05545	1.28802	1.38194	1.50692	1.33389
Q99961	SH3GL1	6455	4	368	31.42	1770000000	0.505324	0.513279	0.599866	0.557715	0.525915	0.568349	0.506483	0.502484	0.541781
A0A7P0Z445			6	448	40.534	1050400000	0.94171	1.02752	1.10796	1.07252	1.02278	1.1097	1.11565	1.11753	1.07523
A0A0A0MTT8			1	113	26.462	454010000	0.179154	0.172566	0.161489	0.165803	0.161828	0.19256	0.167693	0.163679	0.161749
Q9BPW8	NIPSNAP1	8508	1	284	12.901	98687000	0.0864003	0.10453	0.0994269	0.0851973	0.0931279	0.0948274	0.0954392	0.0979674	0.117459
Q9BPW9	DHRS9	10170	5	319	48.877	1580000000	0.970686	1.09625	1.27804	0.928852	1.08459	1.17448	0.815546	0.901913	1.17416
Q9BPX3	NCAPG	64151	7	1015	63.965	1242100000	0.568753	0.580388	0.5276	0.594439	0.567545	0.50949	0.520808	0.568752	0.510171
Q9BPX5	ARPC5L	81873	3	153	45.966	2928600000	1.41958	1.53424	2.00174	1.54231	1.54441	1.73161	1.52244	1.6102	1.66124
Q9BPX6	MICU1	10367	2	476	15.573	160790000	0.201125	0.182481	0.178457	0.208941	0.188486	0.166303	0.208057	0.206745	0.18836
Q9BQ04	RBM4B	83759	1	359	8.89	47213000	0.0567722	0.0643304	0.0932465	0.0581163	0.0576776	0.0673615	0.0539056	0.0524543	0.0838501
Q9BQ39	DDX50	79009	2	737	17.387	95377000	0.136163	0.145643	0.123217	0.151481	0.14651	0.129514	0.144602	0.142321	0.130609
G5E9D5			6	807	44.718	1000800000	0.69448	0.717794	0.668487	0.703892	0.697714	0.694794	0.749417	0.769762	0.641372
Q9BQ61	TRIR	79002	4	176	34.397	1554900000	0.962784	0.976881	0.885503	1.08406	0.973641	0.86722	0.888979	0.929549	0.747086
Q9BQ67	GRWD1	83743	7	446	185.79	1626900000	0.665992	0.683303	0.609798	0.736056	0.668366	0.598124	0.677352	0.607531	0.62469
Q9BQ70	TCF25	22980	2	676	13.961	73859000	0.120265	0.128598	0.291443	0.114057	0.134737	0.289319	0.122249	0.184471	0.257563
Q9BQ75	CMSS1	84319	2	279	14.095	265690000	0.296823	0.310209	0.331898	0.350773	0.304618	0.350164	0.366984	0.359134	0.338639
K7EN32			3	267	19.614	129390000	0.138293	0.145443	0.150969	0.124873	0.134798	0.13762	0.113648	0.115013	0.164138
Q9BQA1	WDR77	79084	5	342	85.598	1040000000	0.551615	0.625458	0.646667	0.651104	0.58897	0.653215	0.625705	0.555528	0.633245
I3L3B4			1	104	8.3735	89935000	0.0522276	0.0539914	0.0633492	0.0604813	0.0551366	0.0623675	0.0624463	0.0680326	0.0522838
H0YCR5			2	262	12.631	41639000	0.104653	0.113581	0.126022	0.11219	0.104894	0.122324	0.120189	0.119323	0.0939571
Q9BQD3	KXD1	79036	2	176	13.616	100690000	0.0931329	0.0919543	0.104859	0.0888741	0.0887291	0.115414	0.0844714	0.0921529	0.101149
Q9BQE3	TUBA1C	84790	3	449	323.31	197000000000	18.5948	14.3528	13.9036	15.6949	15.9144	15.3807	17.1207	13.43	14.8623
A0A182DWI4			2	166	16.274	178280000	0.201466	0.179195	0.163466	0.155675	0.161611	0.161092	0.142911	0.1549	0.151929
J3KQL8			3	449	41.721	2438500000	0.333174	0.28934	0.372032	0.317108	0.268925	0.320728	0.37277	0.370469	0.293543
Q9BQG0	MYBBP1A	10514	17	1328	192.93	8534600000	1.98677	2.19864	2.0821	2.13974	2.1433	2.1321	2.08796	2.23544	2.29528
G3V1L6			1	420	6.6967	63903000	0.0481911	0.0464554	0.0529646	0.0448287	0.0417232	0.0461774	0.0420006	0.0398705	0.0465759
Q9BQP7	MGME1	92667	2	344	23.17	345010000	0.559681	0.568877	0.560778	0.519042	0.529358	0.589544	0.507332	0.497756	0.623957
Q9BQS8	FYCO1	79443	5	1478	45.876	259390000	0.291485	0.3204	0.358823	0.302306	0.29824	0.381205	0.329662	0.41435	0.397637
A0A2R8Y544			2	255	14.014	155510000	0.157003	0.146657	0.217142	0.153152	0.146212	0.209928	0.144452	0.162321	0.208965
Q9BR76	CORO1B	57175	8	489	115.7	5190000000	1.1801	1.29443	1.28241	1.22432	1.27336	1.28035	1.32101	1.524	1.22543
Q9BRA2	TXNDC17	84817	3	123	27.974	950800000	0.559712	0.477524	0.47167	0.499422	0.488928	0.549362	0.488455	0.444361	0.526425
Q9BRF8	CPPED1	55313	6	314	132.94	830140000	0.634405	0.696511	0.735844	0.621854	0.642203	0.638585	0.602299	0.621705	0.605051
K7EP45			1	99	13.523	107050000	0.0651868	0.0610022	0.0615018	0.0607866	0.0616095	0.0588646	0.0536744	0.0483231	0.0745131
A0A0G2JMS5			2	256	13.451	306360000	0.192472	0.203996	0.226604	0.176903	0.182142	0.215859	0.215967	0.200342	0.19785
C9JQV0			3	192	37.153	263610000	0.279925	0.336869	0.326185	0.331808	0.330326	0.593311	0.297427	0.370605	0.320698
A0A5F9UP49			2	355	12.152	241160000	0.704164	0.680048	0.667027	0.428711	0.461403	0.445966	0.439104	0.462303	0.427781
Q9BRP1	PDCD2L	84306	1	358	6.4443	365450000	0.272162	0.295549	0.345027	0.317246	0.282393	0.380896	0.382936	0.382584	0.321462
Q9BRP8	PYM1	84305	5	204	62.331	1272600000	0.795205	0.832972	0.867063	0.821007	0.803177	0.976577	0.871053	0.944515	0.865633
Q5T171			1	369	12.427	79726000	0.0684214	0.0665088	0.0646679	0.0644924	0.0614753	0.0653539	0.0568421	0.0611275	0.0732665
Q9BRQ8	AIFM2	84883	5	373	37.217	725530000	0.703552	0.784209	1.04109	0.765571	0.788741	1.22654	0.731963	0.888983	1.11464
Q9BRR6	ADPGK	83440	4	497	32.253	644190000	0.261626	0.231945	0.230191	0.255907	0.24317	0.221585	0.21463	0.204731	0.272742
Q9BRR8	GPATCH1	55094	5	931	36.506	281970000	0.408503	0.442664	0.435744	0.405774	0.42281	0.447497	0.42062	0.44883	0.461426
Q9BRT3	MIEN1	84299	3	115	26.24	477630000	0.239995	0.335661	0.352879	0.274701	0.308434	0.295721	0.22912	0.460368	0.324964
Q9BRT6	LLPH	84298	2	129	28.58	631230000	0.535346	0.549197	0.535337	0.540535	0.571246	0.570527	0.553027	0.495357	0.576465
E5RFF9			2	192	13.587	227450000	0.188528	0.190331	0.212141	0.212687	0.200455	0.189528	0.192978	0.177016	0.21111
Q9BRU9	UTP23	84294	2	249	13.269	53168000	0.0715824	0.0709719	0.0958412	0.0751507	0.0711676	0.0789772	0.0794475	0.0807274	0.0738837
Q9BRX2	PELO	53918	2	385	92.491	575140000	0.183236	0.197542	0.165869	0.16154	0.164397	0.15288	0.178676	0.173362	0.129704
Q9BRX5	GINS3	64785	3	216	35.223	692190000	0.549771	0.489611	0.411752	0.572107	0.481974	0.417736	0.543797	0.473027	0.483583
Q9BRX8	PRXL2A	84293	4	229	29.685	765970000	0.77125	0.76881	0.774334	0.787203	0.748819	0.838843	0.735909	0.75785	1.0132
Q9BRZ2	TRIM56	81844	5	755	45.368	372400000	0.193277	0.181843	0.159822	0.180485	0.16454	0.172808	0.19157	0.182129	0.189662
Q9BSB4	ATG101	60673	2	218	12.038	110060000	0.108163	0.122138	0.140945	0.104969	0.10606	0.126401	0.126157	0.129255	0.118785
A0A8Q3SIR1			2	502	19.274	184690000	0.249679	0.243557	0.2328	0.23741	0.243251	0.255672	0.250741	0.232186	0.267652
A0A804HJB7			1	296	15.163	348470000	0.0256381	0.0257804	0.0300008	0.0231153	0.0248246	0.0302977	0.0317334	0.0264212	0.0238034
Q9BSJ8	ESYT1	23344	8	1104	106.26	1758300000	1.134	1.10232	0.95578	1.05883	1.09747	1.06337	0.951797	0.943169	1.29222
Q9BSL1	UBAC1	10422	2	405	18.12	235940000	0.0933576	0.0918666	0.0774747	0.110323	0.0876988	0.0716504	0.0864527	0.08119	0.100526
H7C0D5			1	58	7.705	488300000	0.883759	0.737324	0.826987	0.79742	0.829137	0.816677	0.800214	0.720417	0.841618
Q9BST9	RTKN	6242	2	563	11.133	163530000	0.134846	0.151953	0.131299	0.13017	0.148686	0.15572	0.137966	0.138305	0.143392
B0V3J0			1	242	10.584	189530000	0.091072	0.0759233	0.0564641	0.0779887	0.067982	0.0564199	0.0638143	0.0508876	0.0612591
Q9BT09	CNPY3	10695	2	278	12.441	275600000	0.122016	0.119134	0.135243	0.122028	0.119717	0.134234	0.134389	0.135432	0.115662
A0A804HKJ4			1	140	8.3517	113440000	0.0993851	0.0919104	0.0933144	0.0923933	0.0927619	0.0948539	0.107618	0.105599	0.0804832
Q9BT40	INPP5K	51763	2	448	13.483	33511000	0.0437719	0.054181	0.089086	0.046512	0.0543721	0.0692101	0.0476001	0.0568119	0.083624
Q9BT73	PSMG3	84262	1	122	11.359	339740000	0.211135	0.205767	0.198955	0.208538	0.191854	0.182699	0.188024	0.17024	0.208874
Q9BT78	COPS4	51138	13	406	137.1	2611900000	1.78263	1.64629	1.70352	1.82913	1.75059	1.86114	1.86287	1.73362	1.77477
E9PMZ7			1	36	6.2914	136250000	0.0245379	0.0338034	0.0303905	0.0324695	0.0326537	0.0266976	0.0358666	0.0373557	0.0243717
Q9BTC0	DIDO1	11083	9	2240	66.714	1528300000	1.05296	1.09212	1.01815	1.07	1.04528	1.04605	1.12201	1.09233	1.01602
K7EQ03			2	426	15.199	230200000	0.253607	0.312682	0.309285	0.317681	0.29054	0.330162	0.304542	0.297244	0.327292
H3BUD2			1	53	16.781	211820000	0.14945	0.181261	0.165328	0.148264	0.138594	0.13379	0.136401	0.165466	0.118864
Q9BTE3	MCMBP	79892	4	642	28.005	242390000	0.357587	0.375998	0.36664	0.357111	0.360298	0.342157	0.347706	0.341747	0.381933
Q9BTE7	DCUN1D5	84259	2	237	22.014	361890000	0.519517	0.593434	0.563917	0.608988	0.555887	0.577107	0.526626	0.495278	0.553507
Q9BTK6	PAGR1	79447	1	254	28.064	5537000	0.00275742	0.00286661	0.00153487	0	0.00493605	0.002639	0.00237242	0	0.00214
Q9BTL3	RAMAC	83640	1	118	13.721	113720000	0.0926293	0.0848057	0.0818192	0.0791933	0.0905659	0.11634	0.0853599	0.0775373	0.0811981
Q9BTT0	ANP32E	81611	5	268	91.42	8899100000	2.88169	2.50111	2.75451	3.15045	2.70267	2.76558	2.43775	1.85138	2.43435
Q9BTT4	MED10	84246	1	135	7.9619	125910000	0.192781	0.197467	0.249102	0.178158	0.18835	0.247607	0.174902	0.207503	0.268049
E9PAM4			5	449	35.152	2130000000	0.456979	0.487245	0.525117	0.461638	0.459567	0.482791	0.414181	0.412913	0.530287
Q9BTV4	TMEM43	79188	7	400	55.699	1550000000	0.72244	0.659141	0.580701	0.653501	0.63087	0.559003	0.51083	0.577248	0.773301
A0A804HJY5			10	1281	97.621	915830000	0.913974	0.949151	0.8811	0.908103	0.930669	0.885059	0.833314	0.779943	1.01767
Q9BTX1	NDC1	55706	2	674	39.745	124490000	0.262649	0.248909	0.225535	0.245224	0.250388	0.226398	0.222862	0.215716	0.27405
Q7Z6V2			2	109	17.427	134740000	0.293925	0.233272	0.226259	0.189699	0.237761	0.238025	0.206823	0.166677	0.257209
Q9BTY7	HGH1	51236	2	390	21.085	351850000	0.23045	0.240233	0.194288	0.245508	0.233687	0.198948	0.216666	0.199279	0.221119
Q9BU23	LMF2	91289	1	707	6.4799	27128000	0.0386849	0.0437518	0.0337037	0.0361961	0.0390751	0.0372345	0.0291412	0.0271915	0.0516703
Q5T114	TRMO	51531	1	295	9.0747	41703000	0.0264647	0.026929	0.0238456	0.0278813	0.0221989	0.0231652	0.029087	0.0322142	0.0218651
Q9BU76	C1orf35	79169	3	263	67.602	482170000	0.32545	0.340081	0.335405	0.365076	0.326734	0.322641	0.374854	0.40668	0.320381
Q9BU89	DOHH	83475	6	302	91.716	793410000	0.466579	0.453837	0.478108	0.479007	0.460183	0.495905	0.489036	0.454429	0.472597
Q9BUB7	TMEM70	54968	2	260	15.394	202450000	0.450293	0.498713	0.460933	0.428087	0.442893	0.42433	0.449238	0.413207	0.447311
Q9BUE0	MED18	54797	1	208	6.5246	52523000	0.0432482	0.0528565	0.0541924	0.0535099	0.0457425	0.0463908	0.0546627	0.0616818	0.0566211
Q9BUH6	PAXX	286257	1	204	15.209	121080000	0.0577329	0.072662	0.0908921	0.0531025	0.063428	0.076085	0.0590876	0.0660326	0.0744031
E9PHH9			2	411	30.906	127890000	0.087361	0.110758	0.0987199	0.0996271	0.0937515	0.0850765	0.0913509	0.0917547	0.095662
A0A0A0MRA5	HNRNPUL1	11100	16	766	228.43	8679600000	2.85395	2.94166	2.91098	3.05522	2.89293	2.79501	2.9609	3.31758	2.73695
A0A3B3IUD2			4	557	26.747	571910000	0.421589	0.40704	0.374573	0.401977	0.42464	0.362381	0.405571	0.409157	0.424518
I3L4Q4			2	203	30.69	843140000	0.172677	0.162444	0.172571	0.163602	0.17821	0.184391	0.184667	0.184256	0.169124
H7C5M9			2	122	22.591	225850000	0.131243	0.145762	0.136944	0.135046	0.130969	0.140994	0.129435	0.131563	0.13155
Q9BUL9	RPP25	54913	2	199	18.432	480110000	0.369006	0.397888	0.378079	0.376706	0.367699	0.370225	0.374846	0.41358	0.429773
E5RGY0	DERL1	79139	2	151	19.542	1673500000	1.17034	0.947085	0.794096	0.930681	0.976623	0.797043	0.810986	0.557858	1.10639
Q9BUP0	EFHD1	80303	1	239	-2	40913000	0.0339093	0.0365826	0.033068	0.0377772	0.0356611	0.0289304	0.0386482	0.0412936	0.0321682
Q9BUP3	HTATIP2	10553	10	242	111.98	8568900000	0.943802	1.00768	1.01135	0.977161	0.986858	1.07981	1.06478	1.11758	1.0539
Q9BUQ8	DDX23	9416	14	820	110.86	3970000000	1.76791	1.84672	2.41422	1.89144	1.86154	2.33566	2.09433	2.17922	2.36268
H7C1U8			2	178	12.738	105550000	0.143778	0.142056	0.145923	0.130044	0.136045	0.134464	0.128075	0.126393	0.180557
Q9BV20	MRI1	84245	3	369	25.801	488280000	0.289866	0.297609	0.310113	0.329664	0.282454	0.312353	0.334599	0.325819	0.292388
Q9BV36	MLPH	79083	3	600	20.312	76667000	0.109162	0.121199	0.102445	0.0968017	0.0965168	0.0933688	0.0876478	0.0955748	0.0937188
U3KQC1			5	394	54.899	1916800000	0.611984	0.566085	0.644218	0.622056	0.604945	0.704273	0.735564	0.709738	0.610104
Q9BV40	VAMP8	8673	2	100	19.488	1101500000	0.714073	0.705901	0.737775	0.690711	0.726181	0.685625	0.685992	0.797647	0.697468
Q9BV44	THUMPD3	25917	6	507	46.854	809810000	0.474938	0.449424	0.477591	0.468368	0.470194	0.500777	0.457949	0.411555	0.558818
Q9BV57	ADI1	55256	2	179	13.433	185070000	0.161311	0.167996	0.130782	0.174601	0.164451	0.13282	0.176192	0.163226	0.130957
Q9BV79	MECR	51102	2	373	16.711	241680000	0.0830921	0.0834098	0.0787451	0.0904256	0.0774643	0.0776157	0.0715263	0.062088	0.115528
S4R344			1	70	6.0161	36435000	0.107148	0.118689	0.13038	0.105751	0.110398	0.122694	0.0961468	0.0974052	0.124871
Q9BV94	EDEM2	55741	1	578	6.6526	33355000	0.0684261	0.0627405	0.0779288	0.0555053	0.0617938	0.0647725	0.0658451	0.0723607	0.0681275
Q9BVA0	KATNB1	10300	2	655	10.495	50171000	0.160102	0.164741	0.168846	0.162278	0.170829	0.168908	0.186326	0.167061	0.152118
Q9BVC6	TMEM109	79073	3	243	39.079	1618300000	0.550167	0.551932	0.531256	0.643726	0.540643	0.509991	0.599618	0.586569	0.616013
Q9BVG4	PBDC1	51260	8	233	149.41	2355100000	1.83213	1.76497	1.80595	1.9593	1.71738	1.78725	1.90163	1.81812	1.79463
A0A0C4DGM9			2	498	13.216	74065000	0.146978	0.159358	0.160408	0.141207	0.144592	0.17556	0.141543	0.124402	0.184951
E9PS47			1	60	10.872	23806000	0.0286798	0.0348844	0.0376171	0.0273377	0.0260141	0.0394408	0.0255537	0.0347799	0.0357063
Q9BVI4	NOC4L	79050	5	516	31.267	220230000	0.182524	0.220283	0.201197	0.211678	0.200544	0.200464	0.221895	0.203385	0.203631
Q9BVJ6	UTP14A	10813	9	771	77.293	1299100000	0.918545	0.866461	0.819181	0.938375	0.914199	0.83453	0.880016	0.886358	0.855367
Q9BVJ7	DUSP23	54935	2	150	13.564	218730000	0.249075	0.282767	0.355489	0.226732	0.264181	0.328013	0.245678	0.264167	0.370885
Q9BVK6	TMED9	54732	1	235	7.9348	905330000	0.122961	0.0970058	0.0890377	0.10126	0.0975877	0.0925078	0.109316	0.0945556	0.089973
A0A8Q3SI24			1	287	6.0007	427590000	0.1037	0.141424	0.202358	0.100731	0.118518	0.186879	0.0979944	0.133147	0.132711
Q9BVL4	SELENOO	83642	3	669	21.706	122380000	0.136302	0.139609	0.132162	0.13316	0.138099	0.126494	0.148658	0.155545	0.125091
Q9BVM2	DPCD	25911	3	203	22.152	179360000	0.155221	0.153637	0.180595	0.176872	0.162845	0.182081	0.186413	0.189109	0.167199
Q9BVP2	GNL3	26354	7	549	64.46	1400000000	1.46366	1.47358	1.62362	1.44916	1.54014	1.62976	1.37345	1.35104	1.65464
Q9BVQ7	SPATA5L1	79029	3	753	26.245	113280000	0.134652	0.147371	0.149992	0.1335	0.146944	0.147272	0.141913	0.146303	0.135259
Q9BVS4	RIOK2	55781	2	552	12.614	20205000	0.0216225	0.0223826	0.0253942	0.0209313	0.022062	0.0205792	0.017664	0.0196824	0.0230487
J3QRI1			1	127	6.4274	45351000	0.0987576	0.0829091	0.0770045	0.079515	0.0861738	0.0810083	0.0790308	0.083819	0.10363
Q9BW04	C1orf116	79098	3	601	32.801	216650000	0.142384	0.157587	0.170559	0.153505	0.147459	0.165405	0.145859	0.171824	0.157318
Q9BW19	KIFC1	3833	2	673	12.005	200200000	0.0680642	0.0579431	0.058415	0.058221	0.0599713	0.073708	0.0579892	0.0648222	0.0521225
J3QL54			5	544	49.325	494230000	0.69668	0.716041	0.694227	0.686864	0.691343	0.680003	0.677423	0.633233	0.720994
Q9BW60	ELOVL1	64834	1	279	7.8241	152280000	0.20878	0.1662	0.159822	0.163955	0.172422	0.167745	0.165892	0.169799	0.183484
H0YKY0			1	113	7.3717	63499000	0.103995	0.105212	0.0996166	0.107775	0.110439	0.105888	0.0957851	0.0974289	0.103734
Q9BW83	IFT27	11020	1	186	9.8885	14473000	0.0192355	0.0211251	0.0202013	0.023227	0.0195711	0.020775	0.0207554	0.0198951	0.0292046
Q9BW91	NUDT9	53343	4	350	26.841	736360000	0.38134	0.362452	0.389219	0.368526	0.370892	0.430188	0.383872	0.41211	0.414289
Q9BW92	TARS2	80222	7	718	54.991	1085700000	0.571852	0.516108	0.559709	0.515983	0.519679	0.534615	0.587054	0.515358	0.690441
Q9BWD1	ACAT2	39	5	397	77.74	2112600000	1.00896	0.732692	0.729601	0.859415	0.794434	0.765207	0.942677	0.771719	0.638011
C9JZE3			2	366	15.465	260150000	0.279166	0.273196	0.285902	0.310404	0.287192	0.299989	0.348114	0.339971	0.300484
Q9BWF3	RBM4	5936	1	364	50.782	1721400000	0.939309	1.04292	1.03037	1.02207	1.01424	1.03642	0.97106	0.952886	0.800615
Q9BWH2	FUNDC2	65991	2	189	16.148	232700000	0.514985	0.500371	0.503722	0.456297	0.473848	0.458462	0.461393	0.469181	0.507299
Q9BWH6	RPAP1	26015	1	1393	7.5547	175340000	0.0170461	0.0187182	0.0213394	0.0188142	0.0226767	0.0243456	0.0228546	0.0206711	0.0164009
Q9BWJ5	SF3B5	83443	1	86	8.1159	3101400000	0.0537011	0.0704586	0.0578207	0.0633509	0.0832729	0.0620702	0.0748984	0.0920239	0.0556343
S4R3N9			1	177	8.3823	102110000	0.039266	0.0425856	0.0411556	0.0431019	0.0433994	0.0389477	0.0444183	0.0421669	0.0368123
E9PKF1			1	84	6.964	87276000	0.0481601	0.0478769	0.0459553	0.0434431	0.0425603	0.0423947	0.0456385	0.0525539	0.0320588
A0A087X0M4			3	742	26.497	136150000	0.159273	0.0999228	0.113265	0.133507	0.126841	0.129134	0.207892	0.15162	0.107425
Q9BX66	SORBS1	10580	3	1292	16.191	847460000	0.0365264	0.0499038	0.0754813	0.039492	0.0459343	0.0648888	0.0385751	0.0568187	0.0666059
Q9BX68	HINT2	84681	2	163	13.973	1153100000	0.255428	0.212622	0.253402	0.236829	0.236066	0.254466	0.262031	0.218317	0.273549
Q9BXB4	OSBPL11	114885	2	747	24.897	118430000	0.106916	0.0988211	0.0957113	0.0995325	0.103728	0.0968894	0.116125	0.0900533	0.110572
Q9BXB5	OSBPL10	114884	3	764	69.736	290330000	0.212026	0.242561	0.258356	0.210776	0.242661	0.263194	0.239608	0.308896	0.248061
Q9BXF6	RAB11FIP5	26056	1	653	6.0223	98104000	0.0655804	0.0730063	0.0949629	0.0758129	0.0723266	0.0909933	0.0887563	0.100117	0.0767068
Q9BXJ9	NAA15	80155	16	866	189.8	5010200000	3.271	3.50265	3.31864	3.45475	3.72566	3.58362	3.65317	3.82811	3.17484
A0A087WTL4	BCL2L13	23786	1	461	6.3949	64547000	0.0962164	0.101081	0.097737	0.105246	0.113997	0.0949319	0.0921214	0.0945217	0.110749
Q9BXL7	CARD11	84433	3	1154	17.904	121860000	0.129043	0.162676	0.160511	0.153606	0.143691	0.140167	0.151701	0.186326	0.168189
Q9NY87	SPANXC	64663	1	97	14.216	32680000	0.0422565	0.0350277	0.0466497	0.0396698	0.0446465	0.0479259	0.0400838	0.0522009	0.0395761
Q9BXP5	SRRT	51593	15	876	137.36	6006700000	1.48706	1.58037	1.5973	1.59635	1.55518	1.63536	1.75799	1.74109	1.51085
Q9BXR0	QTRT1	81890	3	403	20.946	105650000	0.20541	0.228559	0.210693	0.222854	0.214323	0.207117	0.231054	0.247979	0.211245
K7EJL1			5	351	48.865	2107300000	0.644895	0.738451	0.692227	0.745705	0.726452	0.706098	0.728047	0.737691	0.763585
Q9BXS6	NUSAP1	51203	2	441	17.016	393250000	0.321847	0.344206	0.325874	0.327804	0.341564	0.410877	0.359428	0.348613	0.391148
Q9BXW7	HDHD5	27440	2	423	31.438	697650000	0.216349	0.236615	0.199104	0.221296	0.220857	0.201906	0.235339	0.249494	0.218675
Q9BY32	ITPA	3704	2	194	15.852	1077100000	0.146893	0.156773	0.138829	0.165229	0.155627	0.161137	0.157307	0.149629	0.147578
Q9BY42	RTF2	51507	3	306	24.307	512800000	0.326798	0.35352	0.304675	0.272816	0.296769	0.227737	0.233381	0.264857	0.239323
Q9BY43	CHMP4A	29082	4	222	64.338	406510000	0.295924	0.305903	0.30617	0.318224	0.295678	0.324466	0.30878	0.305626	0.297826
Q9BY44	EIF2A	83939	8	585	83.295	3286200000	1.57251	1.66482	1.65961	1.62713	1.68328	1.60666	1.67205	1.61439	1.58583
B4DI03			2	156	11.172	309030000	0.174745	0.22648	0.198645	0.169669	0.189021	0.18133	0.128901	0.184064	0.190358
F8WCX5			3	281	38.596	394330000	0.3638	0.39514	0.392599	0.36483	0.36999	0.395938	0.344026	0.317255	0.388166
Q9BY89	KIAA1671	85379	2	1806	13.362	25811000	0.0114555	0.0126151	0.011218	0.014723	0.011233	0.013219	0.0130843	0.0122468	0.0112216
Q9BYD1	MRPL13	28998	2	178	12.489	226030000	0.332593	0.343329	0.288753	0.300306	0.325236	0.30882	0.322531	0.3054	0.303699
Q9BYD2	MRPL9	65005	1	267	6.1088	464500000	0.374856	0.422877	0.510608	0.33833	0.406272	0.440491	0.386513	0.401431	0.501738
Q9BYD6	MRPL1	65008	3	325	27.108	160750000	0.349591	0.327067	0.345981	0.321756	0.339985	0.326482	0.346629	0.356306	0.378933
Q9BYG3	NIFK	84365	3	293	59.657	933050000	0.310606	0.329596	0.341118	0.310069	0.317089	0.305803	0.242053	0.223216	0.385832
Q9BYG5	PARD6B	84612	2	372	14.09	164980000	0.269691	0.296595	0.257517	0.283487	0.276225	0.292689	0.242211	0.229607	0.26024
Q9BYJ9	YTHDF1	54915	3	559	17.638	128120000	0.0695727	0.0578748	0.0708885	0.0790798	0.07131	0.0656556	0.0857608	0.0937117	0.0768901
A6PVJ6	RBCK1	10616	1	105	7.9048	41304000	0.0617322	0.0555231	0.0556456	0.0592553	0.0569626	0.0646371	0.0629141	0.0638267	0.0511179
Q9BYN0	SRXN1	140809	6	137	127.77	2464900000	0.607243	0.667842	0.612374	0.447442	0.509797	0.516658	0.379257	0.428569	0.429309
Q9BYN8	MRPS26	64949	2	205	15.106	123050000	0.175752	0.146764	0.15512	0.142481	0.165143	0.182537	0.181821	0.164697	0.151599
Q9BYT8	NLN	57486	8	704	69.02	832570000	0.796832	0.840108	0.875559	0.832548	0.805753	0.795689	0.807919	0.806029	0.93566
A0A8I5KV15			2	2486	12.311	89348000	0.15282	0.151527	0.150475	0.169442	0.154393	0.151805	0.177481	0.210591	0.12924
E9PKA2			1	282	6.9222	66473000	0.0505099	0.0506825	0.0451069	0.0457495	0.0430815	0.0447835	0.0438593	0.0524442	0.0440345
E9PQC4			2	417	11.979	212850000	0.0674266	0.0836727	0.0714898	0.0749678	0.0650486	0.0578887	0.0658538	0.0681978	0.06407
Q9BZE1	MRPL37	51253	6	423	40.237	437820000	0.551429	0.634728	0.73328	0.515756	0.58493	0.689172	0.560826	0.622214	0.63795
Q9BZE2	PUS3	83480	5	481	36.426	245750000	0.231132	0.252527	0.253677	0.239718	0.247962	0.243015	0.259059	0.271554	0.237893
Q5T3R7			3	140	20.746	1340100000	0.496004	0.498813	0.585806	0.48182	0.519937	0.581169	0.55305	0.640925	0.561305
J3KRY8			3	353	22.65	116310000	0.203884	0.251431	0.401198	0.205441	0.221223	0.309365	0.203426	0.240795	0.283417
Q9BZF1	OSBPL8	114882	6	889	42.889	391270000	0.703513	0.531638	0.491639	0.519742	0.550383	0.489783	0.444104	0.420583	0.635567
H0YNH8			2	1401	12.102	117340000	0.137914	0.163878	0.194242	0.159982	0.156731	0.206734	0.159194	0.17472	0.188751
C9JBG0			2	210	15.16	269270000	0.300325	0.35434	0.33821	0.34043	0.307492	0.34619	0.324787	0.367958	0.397014
Q9BZH6	WDR11	55717	5	1224	29.74	1425900000	0.301115	0.295931	0.351718	0.317549	0.329648	0.339229	0.356354	0.377788	0.34742
Q9BZI7	UPF3B	65109	2	483	15.874	130730000	0.155415	0.150219	0.130747	0.165797	0.146863	0.121169	0.144374	0.137887	0.135528
Q5JY65	CRNKL1	51340	8	836	68.651	724950000	1.15306	1.10846	1.01825	1.12089	1.06358	0.971426	0.989379	0.863643	1.05311
Q9BZK7	TBL1XR1	79718	7	514	68.15	2852300000	1.89434	1.99564	1.91448	2.01884	2.06047	1.94606	2.11383	2.15603	1.73169
Q9BZL4	PPP1R12C	54776	2	782	16.331	57208000	0.0190783	0.0198612	0.0189735	0.0198655	0.0201093	0.014569	0.0202318	0.0266678	0.0191465
Q9BZL6	PRKD2	25865	2	878	57.118	147760000	0.0885154	0.0990026	0.15635	0.0909995	0.0912979	0.128449	0.0790858	0.0799525	0.176151
A0A8I5KU04			2	630	13.82	52434000	0.0973475	0.117099	0.0908472	0.0923176	0.0918876	0.0916158	0.0787635	0.0812862	0.0921728
A0A2R8Y653			3	240	53.722	526930000	0.39682	0.379253	0.322621	0.343009	0.335294	0.274527	0.3528	0.313421	0.251642
Q9BZZ5	API5	8539	6	524	53.049	2839600000	0.587277	0.536608	0.6261	0.534613	0.570331	0.508755	0.520823	0.530301	0.612286
Q9C005	DPY30	84661	1	99	7.3553	9413200	0.0871828	0.0846242	0.0849301	0.0827188	0.0725706	0.0718741	0.0529039	0.0601207	0.101082
Q9C010	PKIB	5570	1	78	14.251	168800000	0.0767438	0.0832909	0.0843185	0.0793699	0.0814429	0.0680091	0.0774513	0.091956	0.0728999
A0A2U3TZJ3			2	80	11.768	373830000	0.152936	0.129506	0.147659	0.123056	0.126699	0.146183	0.144028	0.152468	0.115326
Q9C037	TRIM4	89122	1	500	10.333	33246000	0.0696192	0.0703835	0.07143	0.0631617	0.071554	0.0854047	0.0669828	0.0710745	0.068818
A0A6Q8PFE3			1	547	6.5463	27282000	0.0660972	0.0541165	0.0483948	0.0616739	0.0625563	0.0502808	0.0675661	0.061097	0.0532603
Q9C0B1	FTO	79068	3	505	22.998	227080000	0.284667	0.320995	0.314562	0.299991	0.295441	0.321817	0.294667	0.362562	0.373268
H0YEF4			1	300	6.4424	21675000	0.0287874	0.0278692	0.0178745	0.024914	0.027817	0.0230342	0.0245348	0.0345321	0.0231679
Q9C0C2	TNKS1BP1	85456	13	1729	192.48	2324900000	1.26866	1.22389	1.34001	1.32945	1.24672	1.39009	1.38878	1.5128	1.49057
H0YE34			1	256	11.235	16705000	0.00701878	0.00888933	0.00847898	0.00727983	0.00635473	0.00287906	0.00735949	0.00730813	0.00662943
Q9C0C9	UBE2O	63893	11	1292	170.09	2339100000	1.43647	1.44779	1.64639	1.46221	1.43609	1.55853	1.70649	1.72197	1.6261
Q9C0E2	XPO4	64328	2	1151	11.182	41918000	0.0549477	0.060512	0.0634056	0.0571564	0.0539308	0.0568761	0.0542625	0.0584001	0.056048
Q9C0J8	WDR33	55339	4	1336	39.734	267510000	0.184158	0.227476	0.238019	0.210732	0.215665	0.231564	0.205015	0.238103	0.214263
Q9GZL7	WDR12	55759	5	423	30.403	1928100000	0.609667	0.687435	0.67919	0.673809	0.697443	0.748516	0.78732	0.831233	0.622307
D6RGY8			2	109	15.549	369770000	0.518665	0.424041	0.447873	0.50057	0.502694	0.458859	0.484484	0.424429	0.462294
I3L2R3			1	137	7.3102	16935000	0.012355	0.0121181	0.0152119	0.0114183	0.0115366	0.0115251	0.00977585	0.00903293	0.0164223
Q9GZN8	ADISSP	54976	3	174	35.301	395020000	0.298008	0.286298	0.316493	0.347058	0.289069	0.307555	0.308355	0.295751	0.310842
Q9GZP8	C19orf33	64073	2	106	25.143	471100000	0.137518	0.160785	0.266979	0.17643	0.159666	0.269832	0.145616	0.178758	0.286088
Q9GZQ3	COMMD5	28991	2	224	22.995	277310000	0.250129	0.362083	0.850681	0.230062	0.330014	0.705804	0.289062	0.46176	0.75613
Q9GZR2	REXO4	57109	5	422	44.541	642350000	0.589904	0.631098	0.479269	0.624673	0.666271	0.510432	0.607024	0.61985	0.54659
G3V529			5	816	34.911	622080000	0.64268	0.640425	0.646138	0.619174	0.630077	0.658617	0.709988	0.725146	0.629823
Q9GZS1	POLR1E	64425	7	419	58.509	1410000000	0.89569	0.925802	0.909277	0.906652	0.913453	1.04818	1.0235	0.981461	0.955703
H0YN81			3	294	42.656	857560000	0.514071	0.578529	0.54873	0.525103	0.521584	0.507768	0.519337	0.5046	0.526615
A0A087WUN7	SLIRP	81892	6	92	47.321	2034900000	0.381976	0.384881	0.389782	0.349581	0.384475	0.370888	0.389556	0.379971	0.362868
Q9GZT8	NIF3L1	60491	5	377	39.533	770140000	0.715847	0.672912	0.695526	0.662772	0.671802	0.691704	0.7102	0.583922	0.736759
Q9GZT9	EGLN1	54583	4	426	24.773	292850000	0.445188	0.511176	0.668683	0.475904	0.451643	0.583259	0.490601	0.55529	0.611491
H3BTI2			2	106	10.575	161820000	0.0941246	0.0968743	0.103415	0.101469	0.0976962	0.121791	0.110574	0.133215	0.100233
C9J038			2	189	11.544	661320000	0.290354	0.274148	0.24486	0.315733	0.282183	0.306583	0.265011	0.248318	0.201077
H7C433			2	154	14.762	264630000	0.245534	0.230411	0.224477	0.222091	0.218593	0.206719	0.202617	0.197424	0.266668
E7EQ69	NAA50	80218	8	168	69.281	3003200000	1.8859	2.07789	1.87091	1.89807	1.93278	1.73986	1.71797	1.64606	1.77636
E7EQ61			6	377	66.402	785170000	1.00501	0.967992	0.813318	0.978296	0.930262	0.893316	0.855564	0.785158	0.797621
E9PRW1			1	110	7.2388	14837000	0.0286216	0.0328913	0.0292765	0.0306411	0.0303432	0.029996	0.0239475	0.0252673	0.037622
D6REB4			1	351	9.3921	20729000	0.0365938	0.0353251	0.0381976	0.0393526	0.0359729	0.0246194	0.0256709	0.0286282	0.0401151
A0A2U3TZY2			5	692	49.574	574450000	0.797297	0.897571	0.810938	0.874866	0.892781	0.891476	0.878286	0.990296	0.864044
Q9H082	RAB33B	83452	1	229	6.8752	33891000	0.0411378	0.038587	0.0520932	0.0359659	0.0374816	0.0455783	0.0364083	0.0381442	0.0558903
H7C2X7			1	285	6.1762	128410000	0.0741484	0.0812878	0.0893102	0.0724704	0.0754377	0.0777261	0.0751304	0.0758053	0.0839235
Q9H098	FAM107B	83641	3	131	20.587	577310000	0.274789	0.275137	0.278486	0.271062	0.246674	0.303227	0.259688	0.269076	0.243448
Q9H0A0	NAT10	55226	16	1025	154.15	3393200000	2.56946	2.71525	2.75199	2.71264	2.75636	2.76764	2.73345	2.81769	2.58901
A0A0B4J287	COMMD4	54939	1	177	10.072	127000000	0.331865	0.458363	0.427617	0.396023	0.346485	0.344498	0.282041	0.30816	0.481652
Q9H0B6	KLC2	64837	9	622	85.036	2008600000	1.14191	1.16617	1.06658	1.12789	1.18497	1.14699	1.24073	1.2068	1.0286
Q9H0C8	ILKAP	80895	5	392	35.939	1205500000	1.34179	1.38964	1.44083	1.4699	1.44531	1.41879	1.44806	1.33271	1.43142
Q9H0D6	XRN2	22803	16	950	194.4	10500000000	2.81607	2.83938	2.71221	2.78454	2.74117	2.68625	2.63549	2.54834	2.52003
E7EN89			3	246	23.982	175570000	0.227971	0.229454	0.231283	0.21726	0.222944	0.203687	0.201139	0.201292	0.245171
Q9H0E3	SAP130	79595	1	1048	13.864	139650000	0.00520625	0.0035551	0.00641471	0.00484084	0.00561255	0.00384355	0.00541635	0.00963464	0.00478567
H7C128			2	857	20.123	139190000	0.184631	0.179495	0.160373	0.181072	0.178285	0.166759	0.196712	0.199301	0.174538
Q9H0F6	SHARPIN	81858	1	387	10.801	36619000	0.0277733	0.0213542	0.0233134	0.0266616	0.0263774	0.0207882	0.0205612	0.0193283	0.0259128
Q9H0G5	NSRP1	84081	3	558	18.825	177970000	0.175675	0.190275	0.213233	0.171366	0.18711	0.289804	0.188307	0.216157	0.187743
J3KMZ7			1	1196	8.3776	43644000	0.0464518	0.0505993	0.0541223	0.0444213	0.0490887	0.0587262	0.0502921	0.0541263	0.0530709
Q9H0H5	RACGAP1	29127	3	632	21.62	175790000	0.344137	0.358215	0.328472	0.312075	0.328056	0.327542	0.299503	0.262945	0.372064
Q9H0K6	PUS7L	83448	3	701	19.616	106410000	0.0976342	0.110927	0.196023	0.0956917	0.0971607	0.121273	0.102798	0.121178	0.136011
H0YA52			1	119	6.4023	174730000	0.185003	0.203094	0.224454	0.213034	0.193569	0.186688	0.214261	0.241078	0.203081
X6RM59			2	331	20.553	389990000	0.550771	0.563475	0.604993	0.587873	0.595653	0.663238	0.614651	0.563605	0.540162
Q9H0S4	DDX47	51202	4	455	39.209	1011200000	0.467586	0.501917	0.57685	0.475992	0.492582	0.519882	0.508857	0.529543	0.793466
E9PLD0			2	169	29.013	1584700000	0.50764	0.436729	0.433043	0.458416	0.475942	0.404931	0.456306	0.421499	0.469633
Q9H0U6	MRPL18	29074	1	180	6.1357	81637000	0.0550283	0.0627905	0.0561434	0.0587464	0.0569944	0.0631903	0.0726546	0.0742748	0.0654327
E9PQS1			3	239	20.457	321050000	0.312604	0.324538	0.336819	0.313708	0.33362	0.367517	0.302301	0.297018	0.343039
F2Z2A4			3	145	17.801	207400000	0.357207	0.325946	0.320747	0.36495	0.370438	0.326409	0.3955	0.398037	0.342073
Q9H173	SIL1	64374	1	461	9.8188	73184000	0.049739	0.0461261	0.0407153	0.0530791	0.0492805	0.0457711	0.0390492	0.0399677	0.0481133
Q9H1A4	ANAPC1	64682	5	1944	34.054	243760000	0.332996	0.378396	0.354178	0.313683	0.367889	0.379719	0.344238	0.427099	0.412523
Q9H1B7	IRF2BPL	64207	2	796	13.195	92713000	0.149914	0.169674	0.14675	0.149084	0.150408	0.151879	0.149492	0.16067	0.179365
E9PNE5			1	180	6.9241	315340000	0.139308	0.175464	0.136036	0.107189	0.132487	0.0930774	0.105235	0.155387	0.107975
Q9H1C7	CYSTM1	84418	1	97	6.2796	31772000	0.0432962	0.03692	0.0374389	0.0388165	0.0385403	0.0417839	0.0424787	0.0389904	0.0383442
Q9H1D9	POLR3F	10621	3	316	25.687	259660000	0.177852	0.16923	0.158477	0.157409	0.159761	0.15675	0.150506	0.135567	0.166943
Q9H1E3	NUCKS1	64710	2	243	21.181	468440000	0.16011	0.147033	0.15443	0.20715	0.159016	0.17793	0.218121	0.233069	0.131324
E7ERX9			1	743	6.1347	34230000	0.137635	0.0926303	0.101815	0.103197	0.115583	0.106957	0.0972475	0.0834333	0.126337
A0A1B0GV54			1	153	6.5504	61874000	0.1252	0.12518	0.121148	0.117513	0.121202	0.132369	0.123075	0.139538	0.104877
A0A087X091			2	187	38.737	183330000	0.117979	0.145963	0.113732	0.125567	0.136506	0.104814	0.108113	0.125341	0.131739
A0A087X235	TSPAN10	83882	1	355	6.1169	218340000	0.0526761	0.0453192	0.0411004	0.052941	0.0539478	0.0514612	0.0669773	0.0561671	0.0383051
Q9H223	EHD4	30844	11	541	168.66	6884300000	2.40661	2.33854	2.40514	2.3893	2.30786	2.2993	2.32391	2.21542	2.5155
A0A2R8YDQ0			4	599	41.314	273540000	0.223245	0.25356	0.244021	0.238482	0.235707	0.234831	0.204511	0.235761	0.271288
Q9H269	VPS16	64601	1	839	6.3803	104020000	0.147606	0.157593	0.181561	0.141964	0.152007	0.180947	0.159642	0.180206	0.174538
A0A087WXL6	VPS11	55823	2	941	12.908	85501000	0.0865785	0.0916538	0.0883594	0.0826809	0.077715	0.100434	0.088945	0.0998023	0.0935172
Q5T123			3	88	101.65	4269700000	0.871983	0.927617	0.938903	0.927906	0.894746	0.89149	0.806111	0.822376	0.922706
Q9H2C0	GAN	8139	3	597	39.414	175910000	0.1166	0.114727	0.104383	0.115432	0.1138	0.108069	0.101839	0.0924651	0.107578
I3L2H6			1	176	12.841	104380000	0.0868264	0.0852877	0.0888216	0.0988387	0.102874	0.107425	0.104347	0.110645	0.111146
Q9H2G2	SLK	9748	21	1235	289.22	6260900000	3.92985	3.85081	4.54207	3.95986	3.9418	4.48277	4.20604	4.41171	4.14215
Q9H2H8	PPIL3	53938	4	161	45.916	667620000	0.624217	0.608889	0.742983	0.63868	0.614136	0.794511	0.697636	0.644579	0.675775
F8VX04	SLC38A1	81539	4	503	40.657	2199200000	0.813257	0.846993	0.807868	0.888867	0.762036	0.660913	0.912251	0.90939	0.821697
Q9H2J4	PDCL3	79031	5	239	46.54	922870000	0.517526	0.612532	0.624422	0.569925	0.548479	0.60254	0.529315	0.612893	0.547501
Q9H2K8	TAOK3	51347	5	898	73.067	906170000	0.560231	0.587305	0.615846	0.551187	0.551305	0.603261	0.59998	0.612407	0.644305
A0A8I5KWJ9			11	1305	80.289	979050000	0.774906	0.828652	0.867051	0.804736	0.845336	0.953263	0.883632	0.920601	0.847301
Q9H2P0	ADNP	23394	10	1102	68.839	711780000	0.847578	0.831156	1.01179	0.84964	0.814496	0.95007	0.825452	0.829401	0.952404
E7EWK3			10	797	119.3	1635800000	0.571557	0.605953	0.518426	0.567648	0.566942	0.512096	0.520941	0.493785	0.503235
Q9H2U2	PPA2	27068	4	334	36.541	2844400000	0.84967	0.871719	0.900207	0.850018	0.851775	0.885986	0.914531	0.936336	0.931811
H3BPQ9			2	274	18.616	151020000	0.136132	0.130169	0.112207	0.135273	0.129349	0.111908	0.138831	0.136291	0.116218
A0A087WT90			1	169	11.181	330340000	0.0321948	0.0315555	0.0328357	0.0304015	0.0313775	0.0317607	0.0417601	0.0330785	0.031361
Q9H307	PNN	5411	7	717	60.775	1166900000	0.762015	0.807244	0.829297	0.868244	0.756478	0.818767	0.767649	0.753065	0.754358
H7C0G1			2	472	30.434	51267000	0.0687724	0.0812753	0.0780932	0.0688125	0.0708287	0.0666226	0.0669175	0.0823631	0.07788
A0A3B3IT14			1	410	24.335	39348000	0.098068	0.101926	0.0902805	0.126651	0.110533	0.0866293	0.115779	0.12964	0.0920567
Q9H3G5	CPVL	54504	2	476	14.038	747980000	0.503046	0.565885	0.548155	0.514501	0.526085	0.566009	0.613707	0.703358	0.564427
Q9H3H3	C11orf68	83638	4	292	30.575	400240000	0.451889	0.502443	0.518403	0.464281	0.46911	0.569777	0.490232	0.517937	0.524011
A0A1W2PPC6			2	377	12.325	71567000	0.0130623	0.0130933	0.0120401	0.0117084	0.0124814	0.0143223	0.0153376	0.0169912	0.0119432
Q9H3K2	GHITM	27069	2	345	17.824	243030000	0.43235	0.320525	0.2653	0.289169	0.344228	0.268963	0.273597	0.293828	0.427439
Q9H3K6	BOLA2	552900	3	86	81.481	3380700000	0.712988	0.652506	0.60927	0.754345	0.679142	0.62865	0.643214	0.61959	0.618824
Q9H3L0	MMADHC	27249	2	296	13.688	99228000	0.0696874	0.0700956	0.0849623	0.0732272	0.0652282	0.0968173	0.0503141	0.0562813	0.101461
Q9H3M7	TXNIP	10628	1	391	6.0802	131330000	0.0702855	0.0975441	0.120286	0.0786636	0.0830221	0.133802	0.0851004	0.105289	0.139555
Q9H3N1	TMX1	81542	3	280	25.615	655860000	1.08426	0.731064	0.588427	0.937492	0.779184	0.62369	0.686409	0.466104	0.811065
Q9H3N8	HRH4	59340	1	390	6.2129	957390000	0.0164883	0.0139878	0.0117331	0.0175396	0.015947	0.0165375	0.020161	0.0161462	0.0110352
Q9H3P2	NELFA	7469	5	528	41.944	320000000	0.289292	0.282623	0.2361	0.293111	0.282264	0.234831	0.274171	0.269031	0.281034
Q9H3P7	ACBD3	64746	9	528	156.43	2333700000	1.20296	1.21005	1.40554	1.29666	1.22232	1.40403	1.18931	1.17547	1.33065
Q9H3Q1	CDC42EP4	23580	4	356	74.425	545920000	0.314046	0.325489	0.323575	0.35807	0.331729	0.296236	0.341746	0.338342	0.333506
Q9H3S7	PTPN23	25930	15	1636	130.06	2332400000	1.21249	1.28805	1.41887	1.26367	1.32806	1.46348	1.29042	1.39968	1.39659
Q9H3U1	UNC45A	55898	6	944	67.678	920150000	0.602625	0.556896	0.568929	0.591109	0.55264	0.533584	0.630407	0.58175	0.581757
Q9H3Z4	DNAJC5	80331	1	198	6.2159	10128000	0.00838126	0.011534	0.00972898	0.0104376	0.0107206	0.00738317	0.0088088	0.0106776	0.00916229
Q9H444	CHMP4B	128866	6	224	40.473	1754900000	0.475016	0.508809	0.555823	0.539476	0.504212	0.56361	0.581001	0.666876	0.515243
Q9H488	POFUT1	23509	5	388	37.032	1220700000	0.641796	0.599668	0.669177	0.567578	0.60016	0.612401	0.582903	0.558051	0.747697
Q9H490	PIGU	128869	2	435	13.337	205010000	0.181362	0.173586	0.176894	0.186779	0.174672	0.172146	0.158958	0.150805	0.216457
F5GWT4	WNK1	65125	13	2134	122.61	3256500000	1.09697	1.30514	1.24137	1.20874	1.21453	1.14055	1.29412	1.36914	1.17336
Q9H4A4	RNPEP	6051	12	650	131.47	6380500000	1.70538	1.80109	1.75928	1.77319	1.74652	1.82316	1.85799	1.84369	1.76842
Q5T5I6			1	269	8.915	33987000	0.052023	0.0395046	0.038408	0.0445745	0.0374884	0.0295235	0.0297741	0.0193939	0.0327719
Q9H4A6	GOLPH3	64083	2	298	32.749	377700000	0.0632507	0.100931	0.0983336	0.0708559	0.0832254	0.0692395	0.0714807	0.119085	0.0799149
A0A0C4DH22	EPB41L1	2036	5	880	58.45	1163600000	0.684354	0.537216	0.722646	0.846612	0.622107	0.745941	1.08207	0.804219	0.705289
Q5JXJ0			1	233	6.3448	82491000	0.0345392	0.0370277	0.042572	0.0311627	0.0333017	0.0373007	0.0318788	0.0402189	0.041732
A0A087WV50			2	177	14.446	391920000	0.303966	0.315637	0.398818	0.311949	0.335254	0.357303	0.349019	0.340129	0.324517
Q9H4L5	OSBPL3	26031	4	887	70.002	618410000	0.2375	0.28437	0.297409	0.258569	0.252889	0.279516	0.260648	0.346396	0.28467
Q9H4L7	SMARCAD1	56916	2	1026	13.052	77096000	0.0961312	0.103228	0.0894378	0.106407	0.0937515	0.0908314	0.103883	0.113395	0.0997439
Q9H4M9	EHD1	10938	10	534	186.24	20200000000	3.92202	3.95466	3.923	3.73647	3.80598	3.92215	3.48893	3.35287	3.66913
Q9H4Z3	PCIF1	63935	3	704	18.074	252130000	0.223035	0.213041	0.178549	0.231141	0.209721	0.170262	0.190737	0.169086	0.20005
Q9H501	ESF1	51575	7	851	57.242	1070000000	1.0532	0.938071	0.902138	1.06495	1.00841	0.975047	1.13915	0.983973	0.850784
Q9H553	ALG2	85365	1	416	14.891	235200000	0.17882	0.18357	0.146566	0.186136	0.185998	0.162388	0.164752	0.169901	0.161144
Q9H583	HEATR1	55127	18	2144	156.71	3374500000	2.97187	2.99875	3.18597	2.91685	2.97738	3.00608	2.95249	2.87866	3.08978
Q9H5N1	RABEP2	79874	6	569	50.2	1022400000	0.599294	0.638922	0.67773	0.674881	0.638055	0.749635	0.751925	0.797025	0.639417
Q9H5Q4	TFB2M	64216	2	396	10.988	65032000	0.135078	0.118533	0.117435	0.113905	0.119446	0.113637	0.115063	0.0923361	0.119897
Q9H5V9	STEEP1	63932	2	222	16.263	217800000	0.30653	0.313477	0.27467	0.278378	0.265021	0.263591	0.28175	0.314835	0.266411
H0YLH6			1	69	7.6829	109350000	0.0333089	0.0386446	0.037463	0.0336753	0.0332583	0.0315723	0.0335228	0.0305581	0.034497
Q5THR1			2	679	11.091	21219000	0.0306337	0.0305339	0.027721	0.0283171	0.0310731	0.0283402	0.0276356	0.0254019	0.0333415
Q9H668	STN1	79991	1	368	7.3867	39359000	0.035596	0.0394852	0.0498054	0.0435157	0.0378924	0.0390419	0.0357864	0.033402	0.0448844
G3V2T6			1	193	6.2177	35734000	0.0448597	0.0500215	0.0719059	0.0459444	0.0502518	0.0569968	0.0489996	0.0541783	0.0653227
Q9H6F5	CCDC86	79080	4	360	22.6	512660000	0.426663	0.382358	0.403658	0.391312	0.416093	0.435104	0.445503	0.444339	0.37218
Q9H6K1	ILRUN	64771	1	298	7.3112	35968000	0.0195315	0.0225648	0.0221948	0.023601	0.0184677	0.0174044	0.0140317	0.0184199	0.0237307
Q9H6R0	DHX33	56919	4	707	26.222	123470000	0.122573	0.123065	0.128816	0.124299	0.118321	0.14789	0.123138	0.125318	0.133896
Q9H6R4	NOL6	65083	5	1146	59.381	1012100000	1.25618	1.20317	1.12566	1.29407	1.29064	1.12985	1.4159	1.34764	0.991145
Q9H6S0	YTHDC2	64848	5	1430	37.63	293470000	0.383587	0.378183	0.354615	0.379311	0.364636	0.348089	0.325684	0.283703	0.371753
Q9H6S3	EPS8L2	64787	3	715	33.501	195100000	0.176651	0.215758	0.249976	0.178682	0.21231	0.231137	0.193206	0.24377	0.220734
Q9H6T3	RPAP3	79657	12	665	107.49	2699300000	2.1153	2.67575	2.08497	2.433	2.63605	2.09442	2.26243	2.56338	2.11074
Q9H6W3	RIOX1	79697	1	641	13.525	70792000	0.125944	0.137913	0.140301	0.138388	0.134554	0.137508	0.152417	0.16326	0.129882
B7Z7F3	RANBP3	8498	3	494	27.927	513050000	0.442639	0.449987	0.466095	0.486758	0.440934	0.482732	0.536422	0.477337	0.503125
Q9H773	DCTPP1	79077	3	170	25.85	1309100000	0.562191	0.507464	0.479936	0.54915	0.524912	0.547449	0.569176	0.513593	0.448411
Q9H788	SH2D4A	63898	3	454	24.182	256130000	0.229079	0.268201	0.266714	0.262327	0.246159	0.265004	0.220031	0.293669	0.2557
Q9H7B2	RPF2	84154	4	306	44.441	397510000	0.3854	0.372343	0.412798	0.358177	0.429032	0.417265	0.396923	0.440085	0.39636
H0Y7N4			5	1090	32.5	345140000	0.497631	0.563732	0.521116	0.521256	0.538251	0.552983	0.533717	0.545381	0.549218
A0A7I2YQL3			4	583	44.836	847160000	1.04971	1.03071	1.00349	1.03323	1.07816	1.00545	1.05361	1.07139	0.945132
Q9H7E9	C8orf33	65265	3	229	26.388	259950000	0.230791	0.250355	0.222902	0.246725	0.221365	0.217184	0.233499	0.27187	0.197777
Q9H7L9	SUDS3	64426	1	328	6.1199	52306000	0.117352	0.131409	0.153039	0.128329	0.125296	0.15157	0.142833	0.149538	0.125244
Q9H7Z3	NRDE2	55051	1	1164	8.3273	8920100	0.00247153	0.00164998	0.0014644	0.00214535	0.00244071	0.00282769	0.00173244	0.00291904	0.00170334
A0A7I2V5X6			6	310	59.876	2000400000	1.04196	1.0545	1.00836	1.11149	1.0505	0.968953	1.09245	1.14888	1.06533
Q9H814	PHAX	51808	2	394	17	132440000	0.194734	0.216941	0.208508	0.209755	0.206359	0.227781	0.213113	0.24196	0.202213
Q9H832	UBE2Z	65264	4	354	29.52	816950000	0.336769	0.381901	0.427755	0.372373	0.371922	0.405667	0.442681	0.464067	0.407225
Q9H840	GEMIN7	79760	1	131	8.5645	117200000	0.0224019	0.0247425	0.0256241	0.0211306	0.0220755	0.0214564	0.0194393	0.0144165	0.0244945
Q9H845	ACAD9	28976	8	621	74.168	1035800000	1.0855	1.09669	1.29149	1.00062	1.00597	1.05662	1.03506	1.23486	1.38027
Q9H875	PRKRIP1	79706	1	184	7.204	45975000	0.0547184	0.0483063	0.0529278	0.0552367	0.0566393	0.0578976	0.0623244	0.0545143	0.0426822
A0A3B3ISJ3			2	237	12.432	228530000	0.115531	0.132636	0.148889	0.13649	0.123737	0.153983	0.135694	0.15929	0.127743
Q9H8H0	NOL11	25926	8	719	85.652	1200000000	0.977504	1.04355	1.06971	1.03424	1.02522	1.12045	0.956358	0.919775	1.07651
Q9H8H2	DDX31	64794	3	851	29.591	161400000	0.18044	0.194606	0.183837	0.189725	0.174767	0.185333	0.17822	0.171009	0.18159
F8VQX6			2	180	16.69	93792000	0.155198	0.172059	0.154936	0.157321	0.155572	0.134411	0.140395	0.136812	0.177263
Q9H8M7	MINDY3	80013	1	445	7.1607	102870000	0.0200568	0.0226581	0.0269588	0.0212618	0.0231098	0.0258646	0.0173597	0.0166631	0.0235828
Q9H8V3	ECT2	1894	3	914	24.8	193330000	0.343788	0.352256	0.276728	0.305188	0.307159	0.275351	0.26075	0.306441	0.268556
Q9H8W4	PLEKHF2	79666	6	249	54.716	1099500000	0.597426	0.591662	0.630492	0.609701	0.608585	0.637466	0.72973	0.724376	0.717938
B8ZZS4	ANKZF1	55139	2	516	17.826	255590000	0.252515	0.231106	0.269473	0.245917	0.246186	0.281518	0.280712	0.284993	0.275021
Q9H8Y8	GORASP2	26003	4	452	86.039	1714600000	0.665543	0.700517	0.660267	0.710135	0.67374	0.631564	0.653545	0.644896	0.645527
Q9H900	ZWILCH	55055	5	591	31.838	201400000	0.224895	0.241917	0.245515	0.229659	0.227655	0.261457	0.23931	0.234517	0.247695
A6NGP5			7	178	86.784	2880300000	1.29391	1.39146	1.74594	1.40482	1.32833	1.68672	1.45584	1.58633	1.39304
E9PJH7			2	313	16.197	82715000	0.0910178	0.0960919	0.101603	0.0804484	0.0939345	0.103491	0.0931749	0.10032	0.0853289
Q9H974	QTRT2	79691	5	415	36.664	391300000	0.306368	0.341076	0.381298	0.324903	0.330313	0.364323	0.296082	0.300253	0.378994
Q9H993	ARMT1	79624	4	441	24.762	499170000	0.271241	0.256082	0.27759	0.254406	0.290398	0.268448	0.294518	0.283398	0.235693
Q9H9A5	CNOT10	25904	5	744	37.535	492990000	0.359733	0.372324	0.374377	0.368892	0.371542	0.326482	0.36218	0.378716	0.379324
Q9H9A6	LRRC40	55631	6	602	36.551	243420000	0.281545	0.303875	0.375067	0.28104	0.30417	0.394614	0.270302	0.27187	0.489871
Q9H9B4	SFXN1	94081	4	322	31.233	667660000	0.397246	0.496641	0.433813	0.421345	0.436346	0.414748	0.444835	0.45564	0.422514
Q9H9C1	VIPAS39	63894	4	493	38.614	268110000	0.249284	0.290366	0.317287	0.289951	0.288575	0.320301	0.301248	0.358059	0.316054
H3BQB2			2	143	10.41	50195000	0.102593	0.117437	0.132529	0.103153	0.113028	0.170085	0.124498	0.125613	0.139964
Q9H9F9	ACTR5	79913	2	607	12.625	98499000	0.143306	0.157543	0.146658	0.146171	0.161252	0.150745	0.157338	0.170658	0.12429
Q9H9H4	VPS37B	79720	4	285	65.552	108550000	0.166029	0.180948	0.165282	0.158097	0.160025	0.172013	0.141158	0.150194	0.169515
Q9H9J2	MRPL44	65080	2	332	14.415	153950000	0.11519	0.139471	0.146428	0.106949	0.118362	0.11468	0.108836	0.127864	0.140325
C9JVN9			2	441	22.427	55135000	0.0717466	0.0629345	0.0589427	0.0580917	0.059347	0.0636318	0.0433726	0.0431024	0.078925
Q9H9Q2	COPS7B	64708	3	264	29.073	122310000	0.113749	0.106558	0.134656	0.104294	0.103701	0.147772	0.112044	0.124809	0.122488
Q9H9T3	ELP3	55140	4	547	28.986	240570000	0.19602	0.183376	0.193943	0.195773	0.179729	0.189734	0.180288	0.15145	0.268886
Q9H9Y2	RPF1	80135	3	349	19.543	443500000	0.327038	0.328037	0.375952	0.316855	0.342872	0.386872	0.284989	0.297425	0.459178
Q5JYG4			1	112	6.642	36429000	0.0378288	0.0369081	0.0318264	0.0394585	0.0439274	0.0390286	0.0329214	0.0342448	0.036467
Q9H9Y6	POLR1B	84172	6	1135	45.925	280570000	0.351776	0.363066	0.359328	0.377469	0.354415	0.342776	0.37527	0.357573	0.401023
I3L2G3			2	127	13.296	65419000	0.109457	0.122458	0.102813	0.112171	0.10949	0.0975017	0.0844321	0.0850136	0.123502
M0QYC9			2	344	12.562	174370000	0.303439	0.300369	0.356339	0.286148	0.289523	0.395055	0.341322	0.35307	0.331331
Q9HA77	CARS2	79587	2	564	12.606	63961000	0.151704	0.154839	0.180067	0.146385	0.148157	0.183494	0.162582	0.150952	0.165238
J9JIC5			6	396	39.161	462300000	0.484336	0.493968	0.553478	0.498161	0.49454	0.518101	0.471323	0.45676	0.563119
Q9HAU0	PLEKHA5	54477	6	1116	40.592	491720000	0.582559	0.737888	0.556835	0.644419	0.718115	0.546743	0.597519	0.788461	0.589572
Q9HAU5	UPF2	26019	3	1272	22.049	129150000	0.38361	0.396411	0.417316	0.393778	0.388901	0.385253	0.413418	0.404417	0.47432
Q9HAV4	XPO5	57510	11	1204	113.44	1033300000	1.52835	1.5015	1.65558	1.52566	1.5362	1.50068	1.45152	1.51936	1.74538
Q9HAV7	GRPEL1	80273	3	217	22.988	436220000	0.407651	0.47256	0.468704	0.483939	0.451081	0.400795	0.47751	0.529634	0.499257
Q9HAW8	UGT1A10	54575	4	530	138.1	5228300000	1.9382	1.72798	1.6542	1.64731	1.68518	1.54395	1.27643	1.17207	2.52265
Q9HAW9	UGT1A8	54576	1	530	18.304	56190000	0.048948	0.0587387	0.0482546	0.0514697	0.0535282	0.0637363	0.0382079	0.0429316	0.0691296
Q9HB07			4	376	47.183	1134400000	0.394759	0.379566	0.348476	0.404361	0.387416	0.348015	0.381089	0.353444	0.363595
Q5RGS4	PLEKHA1	59338	1	383	7.6048	14849000	0.0101461	0.00564927	0.00530899	0.00796916	0.00902812	0.00569688	0.00807369	0.00879198	0.00487922
Q9HB40	SCPEP1	59342	5	452	39.333	584000000	0.499389	0.491664	0.482327	0.512199	0.515199	0.469221	0.567886	0.568673	0.433556
Q9HB71	CACYBP	27101	9	228	116.93	6567700000	1.53835	1.44804	1.23125	1.54779	1.47913	1.27172	1.50467	1.36812	1.19115
Q9HB90	RRAGC	64121	3	399	24.976	498850000	0.152231	0.151709	0.146796	0.152162	0.136662	0.140276	0.132863	0.15093	0.165183
Q9HBH0	RHOF	54509	3	211	22.885	303570000	0.270985	0.241917	0.284924	0.228322	0.254102	0.240395	0.22125	0.209799	0.269638
V9GYP6			3	199	20.292	843840000	0.527048	0.849372	0.995948	0.696008	0.712557	0.649903	0.52514	0.72906	0.988823
I3L3Z0			2	124	18.321	198990000	0.242621	0.259043	0.252114	0.239094	0.243468	0.295574	0.207798	0.216949	0.287811
H0YFP7			1	57	29.915	200920000	0.122961	0.107453	0.0958803	0.0909679	0.100875	0.0935219	0.0993153	0.0950228	0.0674492
Q9HBY8	SGK2	10110	2	367	13.227	104780000	0.213157	0.219889	0.231834	0.222147	0.219515	0.213401	0.234529	0.215614	0.212876
Q9HC35	EML4	27436	12	981	111.96	5399100000	1.39548	1.67878	1.72249	1.57308	1.66376	1.74913	1.61403	1.84482	1.77636
Q9HC36	MRM3	55178	4	420	34.508	629230000	0.477874	0.487264	0.451908	0.414988	0.436169	0.418266	0.440487	0.459226	0.432242
Q9HC38	GLOD4	51031	4	313	53.898	3635300000	0.813412	0.897634	0.863878	0.935852	0.867703	0.853959	0.87978	0.950997	0.911096
Q9HC52	CBX8	57332	1	389	8.8226	108970000	0.105018	0.0982389	0.109735	0.12078	0.103545	0.104266	0.126967	0.119821	0.094501
A0A804HLJ9			6	606	67.204	1250000000	1.51208	1.34939	1.45095	1.3374	1.3656	1.29474	1.62362	1.56473	1.66668
Q9HCD5	NCOA5	57727	2	579	20.903	196100000	0.219332	0.20362	0.212808	0.230674	0.204549	0.163536	0.220409	0.199969	0.191477
A0A8Q3SIU6			2	2578	13.374	82790000	0.110797	0.121581	0.140979	0.102434	0.115278	0.141137	0.113766	0.121472	0.137184
Q9HCE1	MOV10	4343	9	1003	84.132	636580000	0.49464	0.634979	0.633918	0.543115	0.592941	0.628945	0.571063	0.661943	0.667098
A0A0D9SF88			1	64	10.412	48021000	0.0573122	0.0575838	0.0575402	0.0662646	0.0524614	0.0586364	0.0752192	0.0727714	0.0572328
H7C1V4			1	1004	7.9437	25704000	0.0283567	0.0300951	0.0261564	0.0277741	0.0305085	0.0275145	0.0285602	0.0306192	0.0345563
Q9HCH5	SYTL2	54843	3	934	21.213	585220000	0.308436	0.367523	0.392955	0.285751	0.328537	0.381809	0.296601	0.354224	0.352651
A0A2R8Y4P3			2	1102	13.421	68733000	0.0995401	0.102934	0.110627	0.106035	0.109212	0.106228	0.120999	0.116167	0.10481
Q9HCM4	EPB41L5	57669	3	733	26.274	263800000	0.398873	0.365933	0.457564	0.363746	0.375311	0.440035	0.283479	0.270818	0.568246
Q9HCN4	GPN1	11321	2	374	11.241	86018000	0.0820307	0.0919104	0.0816801	0.0868181	0.0809752	0.0837489	0.0879465	0.0966077	0.0650416
Q9HCN8	SDF2L1	23753	2	221	16.86	385850000	0.241808	0.221254	0.250458	0.249966	0.260989	0.257983	0.265962	0.278284	0.223252
Q9HCS7	XAB2	56949	7	855	76.391	711540000	0.303145	0.315117	0.299996	0.318028	0.303343	0.302727	0.335889	0.348195	0.279415
B5MC98	PREB	10113	1	359	18.44	184160000	0.0364087	0.0480228	0.0375964	0.0443216	0.0384237	0.0298503	0.0331738	0.0426363	0.044816
Q9HCU8	POLD4	57804	1	107	9.888	32716000	0.0554474	0.050245	0.0596072	0.0550513	0.0522723	0.0618539	0.0706214	0.064045	0.0595927
Q9HD15	SRA1	10011	3	224	45.084	883140000	0.233921	0.253409	0.1877	0.234729	0.247535	0.198668	0.217964	0.240976	0.194172
Q9HD20	ATP13A1	57130	6	1204	39.321	609870000	0.555102	0.630409	0.666487	0.55909	0.607405	0.609207	0.573673	0.674704	0.635445
F5H1Y4			3	407	38.507	476690000	0.140912	0.152767	0.154039	0.141983	0.129173	0.136024	0.118829	0.14766	0.119487
Q9HD33	MRPL47	57129	3	250	30.996	409430000	0.28524	0.292225	0.404923	0.233159	0.28827	0.393466	0.268376	0.317651	0.389956
Q9HD45	TM9SF3	56889	2	589	22.006	345050000	0.454245	0.36137	0.39253	0.416053	0.457798	0.425566	0.47843	0.427189	0.418157
E9PEW5			2	1397	11.253	1365500000	0.123759	0.189261	0.312895	0.169304	0.181742	0.290261	0.146559	0.219539	0.356629
Q9HDC9	APMAP	57136	10	416	108.43	5787200000	2.3124	2.25172	2.16131	2.19354	2.09599	1.99757	1.99322	1.92966	2.4346
E9PDU5	WDR6	11180	1	1070	6.254	27102000	0.0312969	0.0325276	0.0380873	0.0245306	0.0306638	0.0367856	0.030293	0.032247	0.0355443
A0A096LPK7			2	463	28.24	126490000	0.124944	0.137124	0.196667	0.126803	0.12068	0.183288	0.124647	0.149697	0.205409
A6PVU8			3	335	19.741	234740000	0.0961467	0.109794	0.128115	0.0998919	0.114526	0.121278	0.144216	0.208781	0.183851
Q9NP61	ARFGAP3	26286	4	516	27.82	270090000	0.368108	0.497248	0.549431	0.382918	0.428077	0.43765	0.405768	0.486715	0.456599
A0A087WXU5	ZCCHC17	51538	1	146	6.6409	79749000	0.129306	0.139221	0.14091	0.139284	0.121866	0.146212	0.164642	0.181236	0.123575
Q9NP66	HMG20A	10363	2	347	13.766	245390000	0.111146	0.220202	0.780392	0.158166	0.662821	0.417324	0.287513	0.300558	0.827991
Q9NP72	RAB18	22931	6	206	60.771	2121500000	0.712903	0.708279	0.683961	0.649906	0.695138	0.67023	0.558861	0.542768	0.805137
Q9NP77	SSU72	29101	3	194	23.343	97016000	0.120009	0.127434	0.103171	0.129805	0.113387	0.109627	0.10338	0.104989	0.116597
Q9NP79	VTA1	51534	5	307	64.951	1317200000	1.03546	1.07002	0.983175	1.06489	1.07463	1.12201	1.12052	1.15262	1.04223
A0A0C4DG51			1	639	6.0366	24298000	0.0527156	0.054842	0.0504078	0.0541538	0.0522906	0.0499762	0.0530124	0.0571388	0.0562166
M0QWZ7			4	518	30.342	419930000	0.234788	0.248996	0.311722	0.236666	0.24889	0.297311	0.253068	0.262142	0.347096
Q9NP84	TNFRSF12A	51330	2	129	13.885	206630000	0.260394	0.310034	0.283936	0.220735	0.246891	0.230107	0.18738	0.243748	0.240521
Q9NP92	MRPS30	10884	2	439	13.603	152320000	0.31606	0.317934	0.310297	0.305194	0.292282	0.316445	0.278054	0.292414	0.359947
Q9NP97	DYNLRB1	83658	3	96	71.174	3720900000	1.04173	1.03359	1.08526	1.08526	0.972217	1.07924	1.03152	1.08815	1.02249
H0YDT8			1	192	8.2445	542020000	0.263795	0.248683	0.308779	0.265285	0.258549	0.302433	0.210471	0.202718	0.35314
Q9NPA3	MID1IP1	58526	1	183	9.4233	14550000	0.0368658	0.0354784	0.0304687	0.0259464	0.0243231	0.0266387	0.0232367	0.0237797	0.029317
J3KNT2			1	48	6.0067	1073700000	0.375561	0.405632	0.458404	0.418122	0.387098	0.442331	0.48266	0.554589	0.416079
E9PPI9			1	156	13.429	343410000	0.00752942	0.00772503	0.00673005	0.00839801	0.0104549	0.0060956	0.00930412	0.00838858	0.00656771
Q9NPD8	UBE2T	29089	1	197	8.3792	497440000	0.509523	0.462219	0.445884	0.400388	0.360298	0.321302	0.406248	0.39668	0.337716
H0YM60			1	36	11.078	421360000	0.186909	0.161011	0.171962	0.171524	0.173541	0.167936	0.154665	0.141212	0.198211
Q9NPF4	OSGEP	55644	1	335	7.1927	227160000	0.425865	0.411046	0.526922	0.436178	0.427358	0.439755	0.449191	0.402506	0.473641
Q9NPG4	PCDH12	51294	1	1184	6.1604	79714000	0.0590802	0.0751158	0.0744915	0.08842	0.0662604	0.0589676	0.0718164	0.0913757	0.0657749
V9GZ71			1	157	8.8767	14130000	0.028063	0.0216509	0.0237502	0.0239478	0.0205979	0.0195916	0.0254374	0.02061	0.0222445
Q9NPI6	DCP1A	55802	4	582	50.534	704250000	0.290733	0.27724	0.270152	0.284117	0.271887	0.260942	0.249664	0.235512	0.283656
Q9NPJ3	ACOT13	55856	3	140	47.619	4995100000	0.664946	0.62492	0.796441	0.593959	0.646453	0.81441	0.644535	0.580981	0.943054
Q5T911			1	238	6.1912	26836000	0.0524809	0.0529554	0.230409	0.0504139	0.0577725	0.170939	0.0516877	0.0682679	0.16682
Q9NPQ8	RIC8A	60626	7	531	96.661	1644200000	0.631229	0.681488	0.780277	0.680998	0.627583	0.637525	0.710625	0.754015	0.663554
M0R2E1			1	167	6.7071	1162900000	0.329045	0.390934	0.395542	0.363525	0.375826	0.384797	0.444599	0.503378	0.333769
Q9NQ29	LUC7L	55692	2	371	17.886	761110000	0.59927	0.496215	0.420937	0.581132	0.5205	0.433765	0.683893	0.497405	0.438756
A0A7P0TA24			1	64	9.5887	119430000	0.0909093	0.0774444	0.081111	0.099009	0.0882004	0.0745705	0.0800214	0.0879446	0.0669787
Q9NQ55	PPAN	56342	3	473	29.133	533130000	0.477247	0.486043	0.461301	0.492541	0.476071	0.57041	0.466912	0.470357	0.482734
H0YCJ2			2	914	10.815	52284000	0.0783816	0.0823081	0.0882893	0.0715496	0.0848454	0.102248	0.0917518	0.0934673	0.090138
J9JIE0			2	126	16.952	188290000	0.60395	0.729374	0.704275	0.533383	0.733704	0.641705	0.566275	0.76871	0.765296
Q9NQ88	TIGAR	57103	3	270	34.913	736920000	0.556512	0.622522	0.554582	0.573456	0.56381	0.556692	0.48082	0.482699	0.547012
J3QRX6			1	103	31.579	129990000	0.0854086	0.0883049	0.102362	0.11173	0.089739	0.100749	0.135654	0.139153	0.0880359
Q9NQC3	RTN4	57142	6	1192	98.974	24100000000	0.940471	0.98627	1.06126	0.955403	0.959136	1.04213	0.88033	0.938112	1.16982
Q9NQE9	HINT3	135114	2	182	13.395	198930000	0.160645	0.177298	0.189689	0.170975	0.172802	0.187129	0.180964	0.209709	0.166729
Q9NQG5	RPRD1B	58490	3	326	27.741	404690000	0.220502	0.217554	0.224304	0.231254	0.2113	0.223012	0.200211	0.20231	0.23243
Q9NQP4	PFDN4	5203	3	134	29.445	1406500000	0.398013	0.431784	0.56978	0.441791	0.415863	0.432425	0.37917	0.424565	0.469963
Q9NQR4	NIT2	56954	9	276	156.52	5830000000	1.99584	2.26556	2.19372	2.17052	2.21738	2.19377	2.09095	2.15455	2.25611
H0YKR0			1	59	7.0743	152840000	0.313124	0.318535	0.284729	0.313361	0.323074	0.305538	0.316579	0.316464	0.262213
Q9NQS7	INCENP	3619	3	918	21.163	116260000	0.194261	0.20573	0.211084	0.20382	0.200171	0.20535	0.167984	0.168611	0.215021
M0R050			2	197	23.286	182470000	0.170809	0.183045	0.143083	0.181179	0.177539	0.151687	0.164147	0.168769	0.181871
Q9NQT5	EXOSC3	51010	2	275	56.049	116990000	0.0981378	0.0996912	0.0873535	0.106892	0.0934058	0.0820092	0.0844714	0.0851313	0.0924845
Q9NQW6	ANLN	54443	9	1124	63.804	849880000	1.04777	1.25606	1.07759	1.0635	1.1172	1.08576	0.711607	0.799672	0.734437
Q5T6H7	XPNPEP1	7511	6	552	79.934	3531100000	1.09108	1.28248	1.34668	1.2083	1.2436	1.27617	1.26133	1.33328	1.31703
Q9NQX3	GPHN	10243	6	736	46.964	700930000	0.362785	0.410783	0.356098	0.383858	0.405845	0.395615	0.427224	0.441963	0.330506
Q9NQX4	MYO5C	55930	4	1742	27.69	166650000	0.161311	0.181874	0.196357	0.15121	0.162628	0.169747	0.153926	0.177638	0.175931
C9JG41			1	180	7.162	172380000	0.0943183	0.0807432	0.0850152	0.0758319	0.0825205	0.0737139	0.090714	0.0931449	0.0879565
H7BYV6			1	205	6.6164	13965000	0.020699	0.0223613	0.0223293	0.0236495	0.0209463	0.0225323	0.0178739	0.0170342	0.0253934
Q9NQZ2	UTP3	57050	2	479	12.673	310780000	0.136666	0.135941	0.127747	0.132182	0.139319	0.139396	0.165861	0.159154	0.128604
Q9NR09	BIRC6	57448	14	4857	102.83	858840000	1.24293	1.32561	1.46417	1.29363	1.34649	1.44006	1.47377	1.57683	1.4968
Q9NR19	ACSS2	55902	5	701	39.359	529220000	0.653054	0.635793	0.625008	0.644924	0.632951	0.617832	0.567651	0.499769	0.652494
A0A024RBT2	DIABLO	56616	7	166	104.64	2862900000	0.942408	0.944268	1.07597	1.05316	0.919553	0.96913	0.979079	1.13339	0.73627
Q9NR30	DDX21	9188	24	783	270.05	42400000000	6.20049	6.47623	6.16811	6.34076	6.40427	5.82508	5.64694	5.52575	5.77229
Q9NR31	SAR1A	56681	2	198	20.644	2215400000	0.574075	0.544402	0.530876	0.534739	0.493314	0.527211	0.527522	0.502371	0.494057
Q9NR33	POLE4	56655	2	117	19.046	549590000	0.079567	0.0932876	0.0973726	0.0931248	0.0801822	0.0930185	0.0859653	0.0795859	0.0629823
Q9NR45	NANS	54187	8	359	93.155	9730000000	0.652217	0.618604	0.63109	0.603117	0.625306	0.592193	0.600538	0.623764	0.64675
B7ZC39			3	374	26.694	695340000	0.402677	0.490969	0.454518	0.415927	0.453128	0.468735	0.427751	0.518423	0.495511
Q9NR50	EIF2B3	8891	5	452	42.904	1081600000	1.28369	1.36905	1.14368	1.3683	1.33368	1.28961	1.44932	1.43973	1.18534
H7C4T5			3	329	22.549	2720400000	0.949845	0.8756	0.853152	0.965809	0.947275	0.918925	1.11643	1.04926	0.972935
M0QXX5			1	133	6.9697	14182000	0.00327402	0.00382715	0.00277268	0.00324449	0.00271162	0.00293484	0.0026005	0.00378942	0.00324353
Q9NRC8	SIRT7	51547	1	400	7.1985	55625000	0.0388112	0.0331699	0.0319505	0.042038	0.0439931	0.0384149	0.0299204	0.0217876	0.0335541
J3KQ72			1	249	14.684	44628000	0.0360748	0.0395003	0.0387081	0.036133	0.0408977	0.0513626	0.0342469	0.0336011	0.0432804
Q9NRF8	CTPS2	56474	8	586	57.415	1138600000	1.0869	1.11146	1.12379	1.16807	1.10479	1.10741	1.28924	1.26235	1.18412
Q9NRF9	POLE3	54107	1	147	19.467	568230000	0.648854	0.600663	0.521886	0.735804	0.661513	0.549201	0.697353	0.626672	0.463198
Q9NRG1	PRTFDC1	56952	2	225	61.071	340390000	0.347515	0.385344	0.321678	0.375615	0.362501	0.33315	0.32761	0.327731	0.330671
G3V4N6			1	126	7.731	40776000	0.0683834	0.0657451	0.0886227	0.0598134	0.0607385	0.0868751	0.0645274	0.0768732	0.0788761
H3BU82			3	358	20.349	211480000	0.14955	0.172428	0.159419	0.165078	0.17613	0.15335	0.175201	0.165059	0.158583
Q9NRL2	BAZ1A	11177	3	1556	17.401	120780000	0.16675	0.185342	0.191207	0.189056	0.167522	0.197079	0.226856	0.249913	0.216628
F5GYK2			2	634	25.003	493430000	0.403142	0.413375	0.406072	0.392605	0.415815	0.408125	0.421241	0.454565	0.356226
Q9NRN7	AASDHPPT	60496	4	309	28.355	686660000	0.442468	0.399466	0.348051	0.441476	0.375263	0.335019	0.296939	0.233205	0.365343
H7C0M7			2	126	13.012	97614000	0.209656	0.21597	0.234134	0.216541	0.216438	0.236391	0.240788	0.245682	0.209576
Q9NRP2	CMC2	56942	2	79	13.637	450220000	0.277175	0.248082	0.206968	0.299064	0.256353	0.205203	0.296869	0.285411	0.241248
Q9NRR5	UBQLN4	56893	4	601	94.36	1351700000	0.342099	0.330353	0.308814	0.407956	0.326951	0.281577	0.33261	0.301735	0.381359
F5GWX2			3	133	31.832	1333600000	0.883372	0.872533	0.760756	0.950547	0.888917	0.801856	0.724509	0.688743	0.81467
Q9NRW3	APOBEC3C	27350	1	190	19.082	89314000	0.0130894	0.0134827	0.0136818	0.0132851	0.0130806	0.00769314	0.0128539	0.0127988	0.0112277
A0A1B0GXI6			4	467	28.78	329470000	0.457344	0.503745	0.608442	0.474889	0.487485	0.570498	0.479555	0.518333	0.572903
Q9NRX1	PNO1	56902	2	252	19.061	325600000	0.334445	0.353777	0.369744	0.349524	0.337429	0.342599	0.32316	0.309676	0.348288
Q9NRX2	MRPL17	63875	1	175	6.2976	50101000	0.100509	0.102771	0.13169	0.0948024	0.0996143	0.129792	0.0832528	0.0957977	0.143056
Q9NRX4	PHPT1	29085	2	125	24.264	743420000	0.420008	0.430501	0.517713	0.445468	0.424823	0.437665	0.426501	0.469452	0.419501
Q9NRX5	SERINC1	57515	1	453	13.327	108120000	0.00459242	0.00369707	0.00449391	0.00519193	0.00469693	0.00327851	0.00479712	0.00430492	0.00284902
Q9NRY2	INIP	58493	2	104	17.727	347180000	0.424479	0.378321	0.372089	0.41874	0.366534	0.333665	0.38296	0.359643	0.361603
Q9NRY4	ARHGAP35	2909	11	1499	89.029	1364800000	0.951395	0.967304	1.00757	0.962341	1.0034	0.994813	1.12422	1.11057	1.07755
Q9NRY5	FAM114A2	10827	3	505	22.039	331200000	0.215962	0.238136	0.259046	0.272179	0.236602	0.254598	0.250977	0.339416	0.269057
Q9NRZ7	AGPAT3	56894	1	376	7.7207	36226000	0.0541342	0.0569553	0.0610592	0.0581598	0.0567951	0.0539221	0.0621514	0.0615076	0.0729793
Q9NRZ9	HELLS	3070	2	838	14.132	177240000	0.165324	0.194982	0.158569	0.181028	0.174537	0.133375	0.154028	0.144176	0.140196
Q9NS23	RASSF1	11186	1	344	6.3899	65372000	0.0111967	0.00705775	0.0045008	0.00743372	0.00483913	0.0065429	0.00769717	0.00408105	0.00451221
Q9NS25	SPANXB1	728695	2	103	41.655	793930000	0.370618	0.365557	0.36303	0.358202	0.348606	0.374729	0.404872	0.452902	0.390201
Q9NS69	TOMM22	56993	4	142	73.271	1163200000	0.629927	0.422489	0.327127	0.572094	0.493612	0.394069	0.541556	0.415526	0.631901
Q9NS86	LANCL2	55915	4	450	35.992	501080000	0.292174	0.34214	0.424018	0.318987	0.325256	0.390478	0.319347	0.392121	0.466162
Q9NS87	KIF15	56992	3	1388	18.963	134290000	0.294615	0.237022	0.206704	0.269776	0.238201	0.272937	0.255922	0.242933	0.197557
Q9NS91	RAD18	56852	2	495	11.334	59746000	0.226894	0.242843	0.316229	0.234837	0.233098	0.263429	0.2079	0.220308	0.234435
F5GWC3			1	136	7.1394	121010000	0.113431	0.12488	0.221108	0.0928726	0.12005	0.204732	0.111061	0.141224	0.177502
Q9NSD9	FARSB	10056	13	589	129.06	7756900000	2.10399	2.10919	2.17671	2.26802	2.09816	2.08014	2.12712	2.05263	2.21382
Q9NSE4	IARS2	55699	14	1012	121.69	4238100000	2.65631	2.53935	2.61966	2.26947	2.42444	2.33492	2.37548	2.45478	2.52076
Q9NSI2	SLX9	85395	3	230	29.094	320300000	0.419644	0.477292	0.44524	0.407565	0.448254	0.395732	0.419071	0.431024	0.375315
Q9NSK0	KLC4	89953	1	619	6.6878	21473000	0.026584	0.0321014	0.0320436	0.0277413	0.0279906	0.0313604	0.0282858	0.0275943	0.0300277
B1AHQ7	CENPM	79019	1	73	6.2409	39585000	0.0477216	0.0615211	0.0665705	0.0544029	0.055161	0.0723054	0.0528654	0.0584386	0.0619496
Q9NT62	ATG3	64422	3	314	52.2	2287600000	0.869659	0.850686	0.599866	0.978233	0.872108	0.721096	0.760314	0.626332	0.716839
Q9NTI5	PDS5B	23047	3	1447	19.059	89494000	0.0991372	0.102783	0.116791	0.102232	0.103254	0.11898	0.110613	0.10865	0.120929
Q9NTJ3	SMC4	10051	18	1288	167.26	3491200000	3.17919	3.17759	3.09825	3.27381	3.16811	3.28322	3.29764	3.15547	2.94203
H3BRV3			1	77	9.7328	15158000	0.0290625	0.0339254	0.0313964	0.0260467	0.0308983	0.0279443	0.0264602	0.0315898	0.0301163
Q9NTJ5	SACM1L	22908	6	587	38.647	883100000	1.17212	0.970809	0.903414	0.916302	1.01471	0.958076	0.756335	0.631434	0.9279
Q9NTK5	OLA1	29789	11	396	92.189	9224500000	3.5472	3.87247	3.89207	3.90246	3.88135	4.11525	3.86191	3.71419	3.83913
Q9NTX5	ECHDC1	55862	3	307	19.551	546790000	0.27943	0.314848	0.274463	0.293672	0.290621	0.307201	0.267912	0.258454	0.305758
Q9NTZ6	RBM12	10137	7	932	80.011	2014400000	0.626208	0.764554	0.775506	0.751192	0.723199	0.764295	0.678712	0.699998	0.806054
Q9NU22	MDN1	23195	6	5596	40.912	331380000	0.346864	0.345263	0.320402	0.336078	0.342465	0.340171	0.320039	0.29704	0.341468
Q9NUB1	ACSS1	84532	2	689	40.786	184110000	0.222571	0.179852	0.181481	0.20032	0.183999	0.182493	0.251213	0.174471	0.206258
Q9NUG6	PDRG1	81572	2	133	12.427	143320000	0.0863461	0.0837792	0.0800166	0.0789095	0.0781963	0.0813424	0.0831978	0.0830611	0.0901502
Q4VXZ8			2	280	22.849	399590000	0.220781	0.217767	0.215395	0.218357	0.214811	0.225426	0.250002	0.214822	0.224242
Q9NUJ1	ABHD10	55347	2	306	16.857	442270000	0.499358	0.884301	1.21263	0.640509	0.738517	0.942755	0.650817	0.814299	1.20997
Q9NUJ3	TCP11L1	55346	2	509	14.826	93246000	0.086439	0.0783145	0.082617	0.082435	0.0827239	0.0887561	0.064404	0.0641966	0.0882681
E5RJN7			4	320	31.358	243950000	0.2667	0.270436	0.315826	0.246838	0.279248	0.289539	0.299479	0.294337	0.309271
Q9NUL7	DDX28	55794	2	540	12.716	35423000	0.0968749	0.126088	0.169846	0.110399	0.116898	0.158311	0.129223	0.152808	0.160997
Q9NUM4	TMEM106B	54664	6	274	165.4	1441600000	0.505959	0.603224	1.07248	0.450394	0.564935	0.887634	0.467832	0.530222	1.1884
Q9NUP1	BLOC1S4	55330	1	217	8.1625	35753000	0.083464	0.0789655	0.0565032	0.0793888	0.0731535	0.0645871	0.0627395	0.0509057	0.0799699
Q9NUP9	LIN7C	55327	7	197	107.73	3011400000	1.079	1.19008	1.14215	1.14397	1.14166	1.18924	1.12705	1.12847	1.08348
Q9NUQ2	AGPAT5	55326	3	364	35.818	169200000	0.0680271	0.0626654	0.0498871	0.0623904	0.0595565	0.0582744	0.0697621	0.0574646	0.0552279
Q9NUQ6	SPATS2L	26010	8	558	171.89	4433700000	2.16574	2.50104	2.8535	2.47381	2.44566	2.79192	2.50159	2.87447	2.69852
H0YA18			2	368	20.108	103740000	0.111525	0.099109	0.120895	0.115968	0.111753	0.124455	0.124521	0.117479	0.105696
Q9NUQ8	ABCF3	55324	7	709	51.265	2690100000	0.70648	0.763677	0.774104	0.71127	0.748344	0.756347	0.806347	0.849242	0.812776
Q9NUQ9	CYRIB	51571	11	324	173.75	10400000000	2.63586	2.69566	2.28225	2.66017	2.7937	2.39836	2.49436	2.52187	2.63374
Q9NUU7	DDX19A	55308	11	478	124.5	2475800000	0.993231	1.07653	1.1017	1.06899	1.11055	1.13645	1.1728	1.28429	1.18357
E9PGE5			2	562	21.361	269170000	0.257535	0.260107	0.254149	0.263917	0.259436	0.253641	0.271655	0.27385	0.257178
Q9NV06	DCAF13	25879	5	445	50.53	1548300000	0.513133	0.539137	0.491536	0.482646	0.505968	0.486648	0.50105	0.517507	0.429944
Q9NV31	IMP3	55272	3	184	20.765	167170000	0.264764	0.249203	0.263656	0.279961	0.260541	0.261339	0.279014	0.26661	0.282745
Q9NV56	MRGBP	55257	1	204	8.6927	103280000	0.0686112	0.0659329	0.0607384	0.0723253	0.0709643	0.0703302	0.0618873	0.0634556	0.0744947
Q9NV70	EXOC1	55763	3	894	18.341	741910000	0.391412	0.408492	0.419282	0.367965	0.368736	0.411716	0.451652	0.468604	0.398554
G3XAN1			1	525	6.0387	470120000	0.240289	0.228471	0.238663	0.221523	0.242966	0.255967	0.257715	0.234505	0.249589
B1AKV2			2	221	12.554	93930000	0.111541	0.113462	0.136185	0.116718	0.100895	0.113495	0.125182	0.178113	0.134208
D6RGI3			8	425	82.844	3844400000	0.821469	0.952093	1.08493	0.912013	0.965304	0.740789	0.881824	0.93533	0.891358
Q9NVD7	PARVA	55742	4	372	59.567	863040000	0.359237	0.375804	0.35796	0.355301	0.36408	0.378585	0.373997	0.383478	0.341804
Q9NVE7	PANK4	55229	3	773	19.187	75654000	0.114253	0.115209	0.111868	0.114145	0.113719	0.110554	0.0907533	0.0961665	0.116133
Q9NVG8	TBC1D13	54662	7	400	52.741	1140700000	0.603911	0.611649	0.566078	0.603993	0.623096	0.602069	0.571157	0.512269	0.639722
Q9NVH1	DNAJC11	55735	5	559	36.902	767670000	0.794353	0.783896	0.725129	0.784617	0.788469	0.769181	0.738976	0.792873	0.959553
Q9NVH2	INTS7	25896	4	962	26.75	126540000	0.343471	0.349245	0.34113	0.333814	0.340141	0.331914	0.36501	0.363942	0.296354
Q9NVH6	TMLHE	55217	1	421	7.6752	29268000	0.0234153	0.0201611	0.0206692	0.0190639	0.0190363	0.0162299	0.0165696	0.0149007	0.0230707
F8W7R3			3	1095	20.053	152580000	0.27272	0.251344	0.205692	0.270444	0.253797	0.202333	0.239498	0.202503	0.226821
Q9NVI7	ATAD3A	55210	5	634	38.715	1258400000	0.573595	0.434194	0.595819	0.402431	0.482794	0.552704	0.44397	0.44099	0.765907
Q9NVJ2	ARL8B	55207	3	186	33.754	1073100000	0.758613	0.69576	0.653174	0.643221	0.702594	0.635641	0.665378	0.749501	0.72961
Q9NVM6	DNAJC17	55192	2	304	17.592	31902000	0.0543302	0.0628657	0.0642747	0.0666241	0.0580558	0.0631564	0.0550653	0.050495	0.0701745
Q9NVN8	GNL3L	54552	6	582	42.435	325710000	0.360306	0.432823	0.411786	0.355389	0.410298	0.569821	0.398456	0.465357	0.402599
Q9NVP1	DDX18	8886	13	670	160.44	3354800000	1.40246	1.37049	1.3868	1.39189	1.42173	1.44843	1.43847	1.33871	1.38754
C9JDZ2			2	128	15.191	231040000	0.414267	0.452648	0.515598	0.438354	0.428022	0.498157	0.428718	0.433332	0.463107
Q9NVS9	PNPO	55163	2	261	57.745	605450000	0.261882	0.231595	0.257046	0.25937	0.254685	0.265681	0.265931	0.254313	0.28244
Q9NVT9	ARMC1	55156	1	282	7.1587	349870000	0.0917306	0.110276	0.119987	0.0953637	0.106175	0.110498	0.0978529	0.110996	0.132527
A0A0C4DH01	POLR3E	55718	2	672	13.651	103680000	0.170151	0.197098	0.193885	0.183822	0.181979	0.19231	0.190729	0.19851	0.165592
E7EW05	SDAD1	55153	2	650	14.394	227050000	0.152735	0.155089	0.154901	0.170779	0.169908	0.170777	0.182741	0.177378	0.152491
Q9NVV4	MTPAP	55149	1	582	7.5994	62095000	0.0901114	0.0789843	0.144118	0.0758003	0.0784199	0.124188	0.100785	0.0983667	0.11601
Q9NVX0	HAUS2	55142	1	235	7.6308	94480000	0.0665202	0.0826462	0.0978933	0.0703135	0.0837473	0.0793363	0.0698768	0.0779999	0.100379
Q9NVX2	NLE1	54475	4	485	31.583	704270000	0.37171	0.409919	0.441975	0.398647	0.413796	0.380646	0.404738	0.424587	0.418401
Q9NVZ3	NECAP2	55707	4	263	27.474	452340000	0.484452	0.457649	0.566503	0.501799	0.484109	0.579064	0.574184	0.586004	0.462887
Q9NW08	POLR3B	55703	4	1133	24.333	282230000	0.677481	0.736072	0.6871	0.721929	0.662476	0.707482	0.718275	0.775644	0.629029
Q9NW13	RBM28	55131	11	759	111.29	1178100000	0.92885	0.868026	1.00881	0.903121	0.938938	0.99471	0.920978	0.918282	0.870399
Q9NW15	ANO10	55129	4	660	26.174	462940000	0.362057	0.375103	0.341498	0.351252	0.36225	0.334475	0.328773	0.293081	0.430329
Q9NW64	RBM22	55696	4	420	29.027	603640000	0.663063	0.675166	0.73927	0.679043	0.647869	0.731649	0.700577	0.789162	0.671559
Q9NW68	BSDC1	55108	3	430	19.971	177560000	0.182493	0.155703	0.177101	0.17527	0.171121	0.185451	0.217688	0.216383	0.188794
K7ESN5			2	101	10.935	112530000	0.271581	0.279212	0.316424	0.221857	0.239977	0.270832	0.267134	0.288963	0.263888
D6RIW8			1	387	9.8175	40020000	0.14532	0.133168	0.117745	0.147697	0.162228	0.117806	0.157205	0.146212	0.128378
Q9NW97	TMEM51	55092	1	253	15.563	21933000	0.0430615	0.0447953	0.0416753	0.047598	0.0451833	0.042118	0.0442021	0.0494272	0.0543352
Q9NWH9	SLTM	79811	5	1034	32.139	1284100000	0.314193	0.329214	0.345085	0.353295	0.331722	0.333047	0.385759	0.400413	0.317295
Q9NWK9	ZNHIT6	54680	2	470	11.44	45189000	0.0646375	0.088862	0.1053	0.0637167	0.0774439	0.0814926	0.0628292	0.0738291	0.073071
Q9NWQ8	PAG1	55824	2	432	13.718	12390000	0.00620615	0.00876664	0.0061765	0.00795591	0.00673917	0.00427377	0.00634125	0.00855351	0.00577877
Q9NWS6	FAM118A	55007	1	357	6.2902	29783000	0.0214498	0.0351874	0.0303468	0.0318773	0.0313632	0.028717	0.0271765	0.0300219	0.0320417
A0A087WXU0	RMND1	55005	1	279	6.8212	57912000	0.0799234	0.0732316	0.0721163	0.0664349	0.0696562	0.0700034	0.0599705	0.067131	0.0878098
Q9NWT1	PAK1IP1	55003	5	392	41.398	752160000	0.392652	0.393381	0.433848	0.422972	0.423807	0.438018	0.451227	0.522168	0.419361
Q9NWU2	GID8	54994	3	228	24.731	304100000	0.206471	0.23162	0.233547	0.226417	0.22878	0.223057	0.218829	0.233453	0.252828
Q9NWU5	MRPL22	29093	3	206	19.788	447000000	0.273418	0.327461	0.357627	0.284615	0.293238	0.337801	0.310557	0.313624	0.330115
J3KQS6	BABAM1	29086	1	254	7.4622	124020000	0.119474	0.119672	0.1095	0.127837	0.114349	0.111386	0.104772	0.0856878	0.122537
Q9NWY4	HPF1	54969	4	346	27.326	628670000	0.221385	0.252408	0.247021	0.249796	0.22346	0.232991	0.23287	0.255965	0.215852
Q9NWZ3	IRAK4	51135	3	460	36.204	263600000	0.309118	0.330309	0.305986	0.295457	0.332868	0.315341	0.300131	0.306644	0.317258
V9GYT8			1	91	6.1818	25808000	0.0363614	0.0379178	0.0430537	0.0333303	0.0370655	0.0402841	0.0338098	0.0356555	0.0479587
F8W881	FAM120C	54954	1	895	7.868	25192000	0.0879653	0.0654259	0.0632389	0.0769355	0.0772745	0.0679532	0.0917125	0.0800939	0.0644428
F8W679			3	129	18.908	290040000	0.127842	0.10187	0.0963367	0.0979432	0.102651	0.111581	0.103891	0.10153	0.0978679
Q9NX24	NHP2	55651	3	153	43.06	915450000	0.334677	0.367141	0.414534	0.352223	0.378388	0.406565	0.378368	0.412506	0.382452
D6RDK6			1	179	16.052	66185000	0.132622	0.127234	0.105766	0.108381	0.111733	0.104231	0.0933557	0.112745	0.113242
Q9NX46	ADPRS	54936	3	363	42.223	180800000	0.204899	0.223482	0.289201	0.21492	0.220898	0.268374	0.213238	0.217684	0.257423
J3QT56			1	74	167.9	164480000	0.10979	0.119328	0.104497	0.113363	0.0966253	0.120033	0.0866257	0.0788744	0.0949348
Q9NX58	LYAR	55646	12	379	96.36	3520000000	0.924898	1.0222	1.07948	1.01128	1.00082	1.02297	1.02782	1.08784	1.0209
Q9NX62	BPNT2	54928	2	359	13.675	1160800000	0.874927	0.728936	0.729119	0.71228	0.73567	0.692292	0.621467	0.581105	0.618641
Q9NX63	CHCHD3	54927	5	227	34.971	2200000000	0.582357	0.551988	0.476476	0.55885	0.584503	0.532216	0.575238	0.654726	0.518524
Q9NX70	MED29	55588	1	200	15.958	56542000	0.146684	0.153424	0.165949	0.15616	0.147534	0.179196	0.157904	0.162808	0.145146
Q9NX74	DUS2	54920	5	493	37.138	129980000	0.169748	0.186344	0.181251	0.176556	0.17249	0.204879	0.184078	0.209041	0.181351
A0A7P0T877			1	163	7.0364	114840000	0.098347	0.11586	0.0959459	0.106009	0.110242	0.0983068	0.11158	0.126416	0.110321
Q9NXC5	MIOS	54468	3	875	18.738	216200000	0.327549	0.356844	0.394714	0.338702	0.347759	0.379675	0.382449	0.424293	0.331887
H3BUZ0			1	303	7.0243	37916000	0.0346058	0.0430858	0.0530497	0.0371415	0.0412488	0.0456298	0.0356244	0.0390051	0.0467054
Q9NXF1	TEX10	54881	2	929	14.359	145370000	0.127656	0.119315	0.129966	0.117128	0.121046	0.130715	0.124694	0.109841	0.139982
Q9NXG2	THUMPD1	55623	7	353	83.634	2140600000	0.909248	1.02433	1.07856	1.02408	1.04867	1.12205	1.12712	1.12328	1.02695
Q9NXH9	TRMT1	55621	5	659	65.158	539980000	0.599472	0.59734	0.55326	0.64587	0.599143	0.538662	0.691229	0.657701	0.612713
Q9NXK8	FBXL12	54850	1	326	7.5461	1076500	0.0470011	0.0488359	0.0514586	0.0484437	0.0476254	0.0425022	0.0505303	0.050598	0.049069
Q9NXR7	BABAM2	9577	2	383	14.071	323470000	0.445141	0.494925	0.545212	0.519269	0.476308	0.572088	0.557296	0.630167	0.574436
Q9NXV6	CDKN2AIP	55602	6	580	44.222	997860000	0.694348	0.698076	0.800591	0.722875	0.684497	0.683476	0.775582	0.772511	0.658054
Q9NXW2	DNAJB12	54788	3	375	47.474	408920000	0.232914	0.233854	0.326127	0.204192	0.215726	0.226	0.226062	0.231791	0.279641
Q9NXW9	ALKBH4	54784	2	302	10.809	59465000	0.0230675	0.0240051	0.0256345	0.0287971	0.0254441	0.0307569	0.0262621	0.0317968	0.0274007
Q9NY12	GAR1	54433	3	217	20.113	999840000	0.608498	0.631348	0.565676	0.667187	0.676831	0.68327	0.689114	0.693641	0.656221
Q5T4K2			1	206	24.808	106700000	0.0393442	0.0600019	0.0375642	0.0346718	0.0395678	0.047736	0.0537696	0.0475731	0.0338309
Q9NY27	PPP4R2	151987	4	417	83.18	300900000	0.164542	0.179051	0.202323	0.194537	0.171195	0.196725	0.178016	0.214596	0.185097
Q9NY33	DPP3	10072	10	737	118.9	4823900000	1.46583	1.59102	1.66627	1.6159	1.55661	1.59326	1.69446	1.85794	1.64101
A0A7P0TBI0			4	373	28.141	318680000	0.35565	0.450532	0.620973	0.331739	0.397902	0.616728	0.341479	0.444271	0.67547
Q9NY93	DDX56	54606	4	547	29.894	428670000	0.357982	0.375473	0.375469	0.346875	0.37384	0.356258	0.315856	0.360175	0.343124
A0A1W2PQ43			8	703	68.033	6164600000	1.27152	0.923674	0.919118	1.18005	1.08331	1.03003	1.3188	1.18814	0.860072
Q9NYH9	UTP6	55813	7	597	51.39	784410000	0.498855	0.526393	0.448977	0.498381	0.496743	0.462274	0.531524	0.593492	0.414106
C9JG87			3	297	24.504	647270000	0.26636	0.370089	0.336899	0.280958	0.29336	0.326188	0.313403	0.329971	0.337613
Q9NYL2	MAP3K20	51776	3	800	25.555	233440000	0.303734	0.334559	0.325564	0.297752	0.302266	0.30938	0.24074	0.229754	0.312736
Q9NYL9	TMOD3	29766	6	352	65.449	2555900000	0.901888	0.903455	0.997362	0.912391	0.894204	1.03227	0.853835	0.986281	1.06117
H7BXT7			1	58	9.8543	124550000	0.0772714	0.0588125	0.0591795	0.059343	0.0656877	0.0563212	0.0643143	0.0560743	0.0466529
G5E9P3			2	192	12.682	135960000	0.181811	0.213786	0.228914	0.17305	0.182257	0.203658	0.174777	0.199007	0.182769
Q9NYU2	UGGT1	56886	10	1555	115.38	2825100000	1.78449	1.87458	1.87919	1.8041	1.906	1.99596	1.94731	2.0584	1.89552
J3QSD7			2	1201	15.033	90776000	0.15894	0.197479	0.180412	0.174046	0.18528	0.154307	0.173055	0.233646	0.146881
Q9NYY8	FASTKD2	22868	1	710	6.3116	41334000	0.0776379	0.0669344	0.0640459	0.0610584	0.0690123	0.072142	0.057056	0.0470278	0.0766457
Q9NZ01	TECR	9524	3	308	24.831	2135200000	0.154323	0.137086	0.136542	0.135336	0.135828	0.13666	0.145537	0.130669	0.140496
Q9NZ08	ERAP1	51752	7	941	55.279	877630000	0.802952	0.836665	0.873064	0.81243	0.848996	0.905826	0.796205	0.846912	0.897347
J3KSS7			1	632	30.64	76273000	0.081225	0.0806869	0.11225	0.0693296	0.0840591	0.112718	0.0816253	0.0863937	0.0995545
Q9NZ63	C9orf78	51759	3	289	16.993	213010000	0.308343	0.345833	0.370147	0.336942	0.290899	0.351607	0.374319	0.4078	0.378627
Q9NZB2	FAM120A	23196	13	1118	173.94	2585200000	1.54083	1.74751	2.38479	1.78303	1.90323	2.49859	1.9216	2.03781	2.53029
Q9NZC9	SMARCAL1	50485	2	954	11.826	37816000	0.0381449	0.0422076	0.0401233	0.0413373	0.0419672	0.0407654	0.0391388	0.0407585	0.0473403
F5H0U5			1	190	10.76	142010000	0.271488	0.292107	0.311883	0.296983	0.267516	0.328882	0.34791	0.379089	0.304756
Q9NZD8	SPG21	51324	6	308	47.406	821120000	0.313666	0.363585	0.337532	0.321333	0.329676	0.316548	0.30433	0.352098	0.325593
Q9NZH0	GPRC5B	51704	1	403	14.947	58657000	0.0580669	0.0613389	0.050893	0.0550746	0.0547455	0.0447688	0.0482833	0.0511738	0.0506291
Q9NZI8	IGF2BP1	10642	11	577	106.02	2349300000	1.479	1.51252	1.74652	1.51222	1.49011	1.77032	1.59752	1.6464	1.67291
Q9NZJ4	SACS	26278	2	4579	10.475	74202000	0.0555799	0.0697137	0.0560215	0.0571697	0.0753021	0.0711573	0.070005	0.0939719	0.0549927
Q9NZJ9	NUDT4	11163	1	180	7.2648	705360000	0.147203	0.166294	0.131679	0.151077	0.164702	0.141777	0.154909	0.165183	0.155681
Q9NZL4	HSPBP1	23640	5	359	56.623	2035700000	0.594986	0.580163	0.563733	0.645113	0.589376	0.57899	0.57946	0.538243	0.572322
A0A8Q3WK74			4	296	77.784	1570000000	0.365574	0.376825	0.339164	0.386109	0.358048	0.377511	0.409762	0.403456	0.359635
Q9NZM1	MYOF	26509	38	2061	323.31	15500000000	6.78434	6.98765	7.53272	5.96413	7.11473	6.88495	6.26216	7.07012	8.49989
Q9NZM3	ITSN2	50618	3	1697	22.925	72537000	0.13507	0.138914	0.133909	0.140917	0.13427	0.142418	0.126479	0.130104	0.145995
Q9NZM5	NOP53	29997	1	478	6.1586	338130000	0.315789	0.343649	0.368583	0.31297	0.350219	0.382353	0.325141	0.341588	0.348098
Q9NZN4	EHD2	30846	9	543	95.945	5967400000	3.09087	3.23824	3.67893	3.1678	3.27832	3.65015	3.45394	3.33726	4.08313
E9PMR6	ARHGEF12	23365	2	1441	15.85	123080000	0.126455	0.125875	0.137312	0.112985	0.120016	0.13959	0.118027	0.127332	0.129515
F8VQD8			2	131	54.917	242980000	0.3184	0.350716	0.381585	0.369598	0.380286	0.382648	0.38649	0.421375	0.334068
A0A0A0MRN5			4	625	38.518	228440000	0.228521	0.233986	0.311216	0.254343	0.23995	0.296516	0.445661	0.435368	0.397344
Q9NZU0	FLRT3	23767	2	649	11.017	119220000	0.0109232	0.0137543	0.00792555	0.0124255	0.0117162	0.00981523	0.0128217	0.0139719	0.00947332
Q9NZU5	LMCD1	29995	9	365	63.776	3825700000	1.19048	1.49743	1.43842	1.14473	1.3816	1.51776	1.12815	1.349	1.28934
Q9NZV1	CRIM1	51232	1	1036	7.6489	17134000	0.0140277	0.0182024	0.015973	0.017387	0.0156847	0.0110838	0.0133815	0.0191485	0.0137838
Q9NZW5	PALS2	51678	5	540	45.529	922480000	1.11394	1.19171	1.05614	1.10525	1.24672	1.38089	1.0625	1.06454	1.01589
Q9NZZ3	CHMP5	51510	1	219	13.648	102960000	0.0816201	0.0803989	0.0812869	0.0902742	0.0792197	0.0794658	0.0748017	0.0608504	0.0892458
Q9P000	COMMD9	29099	1	198	13.087	205850000	0.317958	0.603418	0.534774	0.380566	0.542562	0.47031	0.337815	0.585879	0.503504
A6NLH6	CNIH4	29097	1	137	12.599	149120000	0.134737	0.154845	0.140738	0.152894	0.140065	0.13031	0.131731	0.116178	0.151195
Q9P013	CWC15	51503	5	229	62.946	857780000	0.19392	0.167133	0.204853	0.189668	0.168898	0.163712	0.187105	0.19886	0.145311
Q9P016	THYN1	29087	3	225	23.012	469470000	0.500877	0.55294	0.53951	0.567471	0.542812	0.533481	0.564962	0.594397	0.580633
F8VNY5			1	181	9.2936	41886000	0.0391528	0.0351054	0.0365709	0.0334407	0.0373203	0.0395232	0.0411476	0.0366951	0.0345489
Q9P035	HACD3	51495	5	362	52.856	792910000	0.818293	0.741706	0.738695	0.774085	0.757291	0.69322	0.672548	0.67122	0.937371
Q9P0I2	EMC3	55831	1	261	6.2718	10004000	0.0231457	0.0224665	0.0215993	0.0213633	0.0226882	0.0172499	0.0143556	0.0163577	0.0271062
Q9P0K7	RAI14	26064	7	980	68.237	916020000	0.850212	0.751033	0.776955	0.827692	0.746108	0.779984	0.826238	0.746481	0.807459
Q9P0L0	VAPA	9218	6	249	42.57	7151100000	1.76969	1.64973	1.51061	1.6743	1.63665	1.50539	1.45419	1.42592	1.81779
C9J1C6			1	139	11.589	50216000	0.0668851	0.0646246	0.0553811	0.0578357	0.0605582	0.053566	0.0668648	0.0652588	0.0501445
Q9P0U3	SENP1	29843	3	644	18.086	172930000	0.323474	0.317921	0.310182	0.327091	0.311931	0.365148	0.303072	0.285015	0.343943
A0A669KB29			3	647	16.49	145440000	0.169826	0.166538	0.19123	0.163224	0.161883	0.207956	0.193111	0.199301	0.204083
Q9P0V3	SH3BP4	23677	3	963	39.289	561550000	0.236044	0.246643	0.222856	0.254305	0.249778	0.278692	0.26586	0.311995	0.248678
E7EW69	SEPTIN10	151011	4	450	41.136	1558300000	1.15299	1.30363	1.11396	1.27314	1.16817	1.08223	1.1879	1.1878	1.15045
Q9P1F3	ABRACL	58527	2	81	48.39	5069600000	0.0979983	0.0842298	0.0787968	0.0834188	0.0763595	0.0781368	0.06632	0.0596207	0.0783017
Q9P253	VPS18	57617	4	973	27.654	288550000	0.202629	0.237378	0.238514	0.224386	0.221453	0.238113	0.216313	0.252537	0.241333
Q9P258	RCC2	55920	7	522	143.98	1858400000	0.609629	0.654384	0.708161	0.729938	0.658877	0.65766	0.713101	0.70906	0.74232
Q9P260	RELCH	57614	4	1216	28.143	436870000	0.337335	0.378471	0.427329	0.350218	0.369617	0.419134	0.373722	0.416046	0.400742
Q9P265	DIP2B	57609	8	1576	100.06	790660000	0.760101	0.818449	0.792325	0.720478	0.816123	0.775054	0.7775	0.787205	0.728632
Q9P270	SLAIN2	57606	2	581	12.331	113900000	0.124084	0.133018	0.138714	0.1376	0.138492	0.129945	0.120182	0.125092	0.0987662
Q9P275	USP36	57602	3	1123	18.126	382680000	0.0217728	0.0346365	0.0901494	0.021726	0.033419	0.062684	0.0276647	0.0401465	0.0929183
Q9P287	BCCIP	56647	9	314	85.911	3060900000	1.41718	1.59277	1.70605	1.48958	1.49215	1.65405	1.32675	1.33429	1.61278
Q8NBY1			5	392	95.711	4355100000	1.17584	1.22583	1.17147	1.23656	1.22124	1.29014	1.29097	1.33169	1.08928
B1AMN7			2	271	23.047	217230000	0.115949	0.111378	0.122551	0.121549	0.105335	0.110865	0.138603	0.116246	0.123117
Q9P2D3	HEATR5B	54497	7	2071	47.541	279370000	0.9359	0.986709	0.985785	0.965431	0.988213	0.96155	0.897077	0.843994	1.10101
G3V2U4			1	2596	6.5877	792550000	0.288626	0.269403	0.29342	0.297544	0.302693	0.279457	0.301327	0.301158	0.336592
Q9P2E3	ZNFX1	57169	2	1918	15.749	271630000	0.0535206	0.0514136	0.0442297	0.0508453	0.0476064	0.0403136	0.0724832	0.0601863	0.0460247
Q9P2E9	RRBP1	6238	29	1410	299.69	10400000000	3.75065	3.87128	4.16615	3.76428	3.59227	3.70667	4.04235	4.62393	4.21004
H0YJF4			2	269	22.133	234330000	0.0722843	0.0711534	0.0705425	0.0741227	0.0720149	0.0811217	0.0821835	0.0972344	0.0731443
A0A6I8PL42			22	1130	209.43	8230000000	3.74422	3.56349	3.94519	3.85605	3.85857	3.9036	4.22247	4.08309	3.81939
Q9P2M7	CGN	57530	17	1203	283.41	5268800000	0.906304	1.08686	1.13509	0.97735	1.08297	1.29405	0.954471	1.39436	1.38699
U3KPZ7			4	1027	31.027	244830000	0.30096	0.290391	0.304744	0.315033	0.301825	0.341775	0.318694	0.304778	0.321004
Q9P2R3	ANKFY1	51479	10	1169	67.159	1063400000	0.643888	0.733193	0.738166	0.693044	0.705102	0.722965	0.719029	0.788484	0.727532
A0A2R8YDQ9			7	405	75.988	2239200000	1.65154	1.81586	1.92299	1.42834	1.62879	1.73544	1.62103	1.75987	1.88073
Q9P2X3	IMPACT	55364	3	320	19.08	86392000	0.0776224	0.086427	0.0780162	0.09245	0.0848996	0.075171	0.0821993	0.0917558	0.0816931
Q9UBB4	ATXN10	25814	8	475	70.782	880270000	0.646422	0.655135	0.750789	0.635275	0.637777	0.628945	0.617976	0.632463	0.584378
Q9UBB5	MBD2	8932	3	411	18.714	731800000	0.186917	0.22106	0.343717	0.180618	0.202048	0.252744	0.199362	0.210614	0.266864
Q9UBB6	NCDN	23154	5	729	75.716	600620000	0.564267	0.547594	0.529945	0.551761	0.541708	0.530655	0.544551	0.560381	0.470409
Q9UBB9	TFIP11	24144	3	837	19.65	230350000	0.187273	0.187026	0.203105	0.184213	0.189604	0.198948	0.203348	0.190331	0.182305
Q9UBC2	EPS15L1	58513	10	864	78.332	2306900000	1.28957	1.42294	1.65765	1.33683	1.38438	1.64522	1.36173	1.52491	1.57856
Q9UBD5	ORC3	23595	3	711	22.028	171660000	0.25346	0.240577	0.221166	0.260581	0.245637	0.214343	0.212476	0.185806	0.260197
Q9UBE0	SAE1	10055	14	346	250.05	8658900000	2.81126	3.08582	2.83349	3.09653	3.01988	2.95471	3.06437	3.13228	2.89002
Q9UBF2	COPG2	26958	9	871	84.215	1190300000	0.692481	0.714915	0.746892	0.753525	0.748344	0.724923	0.781675	0.757533	0.754786
Q9UBF8	PI4KB	5298	5	816	35.559	512210000	0.509818	0.471583	0.474751	0.456114	0.478687	0.458079	0.504541	0.479792	0.415419
R4GN06			1	48	12.401	996110000	0.168415	0.157605	0.111424	0.157106	0.156704	0.12205	0.13317	0.102971	0.134214
Q9UBI6	GNG12	55970	1	72	10.752	109100000	0.157515	0.101794	0.10702	0.141327	0.139041	0.127189	0.187144	0.131959	0.0975746
S4R2Z4			1	99	10.169	107960000	0.150418	0.143528	0.120769	0.158216	0.138431	0.138011	0.14858	0.140828	0.163191
Q9UBL3	ASH2L	9070	2	628	13.446	353890000	0.145924	0.235012	0.229064	0.178316	0.195203	0.213681	0.170798	0.224494	0.362825
E9PM00			3	417	68.814	1541300000	0.365179	0.295981	0.277716	0.360624	0.270986	0.234787	0.287733	0.237424	0.374979
A0A2R8Y481			2	450	10.794	77504000	0.0988815	0.102652	0.0946893	0.0952124	0.0891425	0.102185	0.0938117	0.0904051	0.0940549
Q9UBP9	GULP1	51454	3	304	18.334	846900000	0.839598	0.979447	1.06199	0.842576	0.91386	1.05996	0.889686	1.04104	1.17648
F8VXU5	VPS29	51699	6	214	50.512	2284400000	1.12354	1.22113	1.25632	1.11408	1.20314	1.19517	1.20724	1.32739	1.1221
K7ERF1	EIF3K	27335	4	192	60.134	3160000000	0.483701	0.533397	0.443516	0.518771	0.468337	0.453193	0.428726	0.415549	0.493623
Q9UBQ7	GRHPR	9380	6	328	71.005	1426700000	1.37751	1.36473	1.23827	1.38666	1.38045	1.27777	1.3725	1.30409	1.33829
A0A7P0T8I6			2	334	30.069	537190000	0.45794	0.484509	0.537579	0.436191	0.463681	0.514833	0.477738	0.562836	0.45226
Q9UBS4	DNAJB11	51726	6	358	80.998	1348400000	0.858657	0.916413	0.951043	0.882561	0.867025	1.00548	0.778106	0.836731	0.976846
Q9UBS8	RNF14	9604	4	474	27.458	390980000	0.164085	0.159452	0.150992	0.165311	0.157518	0.158796	0.150993	0.149391	0.168232
Q9UBT2	UBA2	10054	11	640	183.11	10100000000	3.75282	3.9909	3.71078	4.0047	3.91801	3.8646	4.06932	3.92177	3.48355
H0YNE0			2	213	12.453	360230000	0.0357788	0.06649	0.197472	0.0231715	0.0404205	0.0802592	0.0344144	0.0554702	0.114471
E9PIN3			6	603	47.735	426590000	0.494183	0.508377	0.558284	0.507967	0.500844	0.599155	0.556101	0.539046	0.603346
Q9UBV2	SEL1L	6400	3	794	41.802	219020000	0.177728	0.257303	0.271531	0.178297	0.214404	0.257027	0.171089	0.283092	0.304921
F5H4U8			1	125	66.124	180630000	0.123906	0.128736	0.0917911	0.128051	0.110716	0.103418	0.129687	0.137004	0.104834
Q9UDT6	CLIP2	7461	7	1046	48.467	1110800000	0.975645	1.18038	1.61776	1.10702	1.05315	1.50686	1.30992	1.6412	1.63294
Q9UDY2	TJP2	9414	22	1190	194.71	5325100000	2.56776	2.5304	2.50861	2.52533	2.52909	2.68654	2.41629	2.3489	2.34306
Q9UDY4	DNAJB4	11080	5	337	53.305	1474700000	1.05785	1.16486	1.03646	0.923365	1.05816	1.06832	0.858709	0.873869	0.996278
A0A3B3IS32			2	468	12.331	181910000	0.184995	0.186074	0.207934	0.169417	0.185368	0.18788	0.189432	0.209958	0.1702
Q9UET6	FTSJ1	24140	2	329	14.807	301990000	0.240305	0.257034	0.26814	0.22315	0.235829	0.284918	0.251181	0.25247	0.206906
Q9UEU0	VTI1B	10490	1	232	9.5466	80722000	0.148024	0.102007	0.0841805	0.0959061	0.120226	0.0992974	0.101006	0.112935	0.0893314
Q9UEW8	STK39	27347	3	545	48.189	1171800000	0.331315	0.460147	0.444459	0.448602	0.378978	0.366178	0.370993	0.427495	0.520638
Q9UEY8	ADD3	120	3	706	26.461	359640000	0.23602	0.297634	0.319586	0.268426	0.258955	0.272407	0.262794	0.290343	0.31149
F8WDB4			1	154	7.0972	32667000	0.0264872	0.0310247	0.0225649	0.0292871	0.0297643	0.0243809	0.0263934	0.0203453	0.0284016
Q9UFG5	C19orf25	148223	1	118	31.695	33058000	0.0521392	0.0523807	0.0512103	0.0537521	0.044959	0.043899	0.048928	0.0492948	0.0570134
Q9UFN0	NIPSNAP3A	25934	2	247	13.249	115210000	0.14491	0.165812	0.144313	0.152137	0.145297	0.130216	0.112477	0.122106	0.252394
Q9UFW8	CGGBP1	8545	2	167	13.81	516200000	0.416289	0.385438	0.370181	0.358511	0.372071	0.378203	0.365333	0.352064	0.327304
Q9UG63	ABCF2	10061	11	623	101.49	3417800000	2.06239	2.07126	1.92724	2.02193	2.04149	1.80697	1.8727	1.76903	1.81156
Q9UGI8	TES	26136	27	421	323.31	131000000000	6.52124	7.07278	6.72982	6.45933	6.8348	6.85375	6.97683	7.66334	6.38989
C9JRJ5			6	620	46.274	365860000	0.43672	0.523914	0.493099	0.447354	0.559703	0.573353	0.460489	0.607508	0.51963
Q9UGP8	SEC63	11231	5	760	36.759	735920000	0.518495	0.558242	0.713495	0.462465	0.582639	0.680474	0.452524	0.55787	0.734376
Q9UGR2	ZC3H7B	23264	1	977	6.1705	144010000	0.0249338	0.030057	0.0230489	0.029412	0.0288825	0.0182993	0.0260962	0.0271893	0.0312614
Q9UGU0	TCF20	6942	3	1960	19.132	113580000	0.15705	0.175427	0.189758	0.161818	0.163828	0.181521	0.168904	0.170726	0.178052
F8WBF9			1	280	6.5692	92143000	0.215358	0.187026	0.191436	0.173384	0.197907	0.245414	0.200164	0.203736	0.19705
Q9UH17	APOBEC3B	9582	3	382	20.224	624140000	0.688282	0.648249	0.537395	0.732272	0.62315	0.591722	0.677737	0.538243	0.508014
Q9UH62	ARMCX3	51566	5	379	44.421	554070000	0.553653	0.516046	0.534429	0.506195	0.514189	0.50821	0.51381	0.525584	0.595255
Q9UH65	SWAP70	23075	11	585	96.144	3758300000	2.09384	2.17066	2.31352	2.22059	2.12141	2.24381	2.33908	2.49721	2.24596
K7EID0			2	248	10.88	53510000	0.0655664	0.0818512	0.0807822	0.0598935	0.0710321	0.0772861	0.0684294	0.0773472	0.0705901
Q9UHA4	LAMTOR3	8649	2	124	11.594	337060000	0.102182	0.0993469	0.102025	0.101279	0.100041	0.103998	0.106297	0.102145	0.101155
Q9UHB6	LIMA1	51474	25	759	323.31	20100000000	5.20594	5.30117	5.25979	5.72857	5.47706	5.59592	4.9362	5.07439	4.78279
Q9UHB9	SRP68	6730	20	627	253.67	4632400000	3.09242	3.19655	3.49672	3.18281	3.23487	3.41407	3.10014	3.3488	3.34301
Q9UHD1	CHORDC1	26973	11	332	141.47	8740000000	2.4008	2.50073	2.066	2.52912	2.54516	2.2313	2.34215	2.20489	2.06625
A0A494C045			4	731	43.113	560560000	0.381247	0.419447	0.387368	0.338891	0.36734	0.467764	0.371001	0.400435	0.351386
Q9UHD8	SEPTIN9	10801	19	586	274.46	18400000000	4.6919	5.32815	5.36693	4.81511	5.24309	5.14598	5.1462	5.74533	4.96025
Q9UHD9	UBQLN2	29978	5	624	108.02	2330100000	0.598387	0.671034	0.687238	0.718208	0.668399	0.69347	0.739322	0.747906	0.704556
Q9UHE8	STEAP1	26872	1	339	6.4296	300170000	0.0681743	0.0499551	0.0372572	0.0485383	0.0473482	0.0419826	0.0476811	0.038315	0.0372614
Q9UHG3	PCYOX1	51449	7	505	56.596	2162900000	1.2513	1.20454	1.04609	1.26033	1.30223	1.22669	1.32832	1.23316	1.12925
A0A7P0TB94			3	423	21.056	290110000	0.342998	0.330766	0.34597	0.334615	0.334976	0.412585	0.346408	0.336509	0.327432
A0A0B4J2A0	SHPK	23729	3	478	37.855	332930000	0.165712	0.165217	0.227466	0.163672	0.174008	0.16333	0.176349	0.187005	0.197875
Q9UHL4	DPP7	29952	3	492	18.662	256270000	0.162039	0.201235	0.251309	0.159415	0.207376	0.308894	0.190485	0.269574	0.312993
A0A5F9ZH93			1	342	7.3965	24363000	0.0286968	0.0331793	0.0342061	0.0299152	0.032403	0.0330648	0.0367314	0.0331577	0.0295162
Q9UHN6	CEMIP2	23670	5	1383	32.99	427410000	0.470739	0.487614	0.551179	0.428244	0.432747	0.481364	0.470151	0.526874	0.575995
H7C1T8			1	229	9.4845	12333000	0.01663	0.0194594	0.0190356	0.0188835	0.0205119	0.0170527	0.0219788	0.0242537	0.0148403
Q9UHQ9	CYB5R1	51706	2	305	14.926	170990000	0.267328	0.256902	0.274819	0.271592	0.27731	0.268963	0.274241	0.269121	0.293329
Q9UHR4	BAIAP2L1	55971	18	511	281.92	5594200000	2.22114	2.47275	2.64944	2.38677	2.45691	3.07349	2.44538	2.61282	2.59415
J3QLM2			1	93	11.125	103130000	0.100462	0.103572	0.128966	0.102339	0.107158	0.132586	0.108962	0.117241	0.115748
Q9UHV9	PFDN2	5202	5	154	86.964	4247200000	1.43569	1.37212	1.39197	1.62543	1.45853	1.39974	1.4196	1.41461	1.3744
A0A0J9YYL3			10	505	141.94	8262700000	1.99119	2.05398	2.15326	2.16944	2.03695	2.10325	2.20503	2.15173	1.96164
Q9UHY1	NRBP1	29959	5	535	47.211	733770000	0.527211	0.462219	0.380884	0.454474	0.397576	0.436782	0.342973	0.262458	0.453959
D6RA00	ENOPH1	58478	3	173	36.157	606250000	0.179603	0.203464	0.19031	0.186042	0.181166	0.178254	0.183079	0.169946	0.194905
Q7Z674			1	182	8.044	23644000	0.056835	0.0659329	0.0584576	0.0560792	0.0643179	0.0582788	0.0520226	0.0560754	0.0642839
Q9UI10	EIF2B4	8890	4	523	33.941	480610000	0.186971	0.195195	0.205117	0.20008	0.188343	0.195798	0.211359	0.189233	0.18346
G3V126			2	443	14.795	351130000	0.38994	0.427378	0.512022	0.395241	0.418039	0.478317	0.437555	0.429293	0.521799
F8WDV0			3	863	26.161	380870000	0.371803	0.450075	0.473165	0.467163	0.428653	0.464393	0.51267	0.562293	0.506889
Q9UI30	TRMT112	51504	1	125	7.8992	37107000	0.0372772	0.0379717	0.0450046	0.0352293	0.0376565	0.0534924	0.0360482	0.0386137	0.0417008
Q9UIA9	XPO7	23039	13	1087	135.48	2590000000	1.641	1.82669	2.06807	1.71971	1.77634	2.08117	1.80461	1.90014	2.10915
I3L4A2			2	158	12.069	183030000	0.142942	0.144147	0.140002	0.158046	0.157633	0.124504	0.163864	0.145511	0.142549
Q9UID3	VPS51	738	3	782	18.881	99567000	0.0386307	0.041745	0.0461692	0.041413	0.0362013	0.04063	0.0365757	0.0322256	0.0437454
J3KPG5			5	1875	53.37	352820000	0.55308	0.580345	0.588289	0.518519	0.568155	0.627193	0.5137	0.540188	0.645222
Q9UIG0	BAZ1B	9031	9	1483	79.49	1232500000	0.477061	0.429506	0.49933	0.450425	0.451521	0.46404	0.471834	0.51426	0.488961
Q9UII2	ATP5IF1	93974	3	106	21.746	2822100000	0.125579	0.156967	0.177181	0.164246	0.14062	0.134373	0.159893	0.182005	0.194165
A0A0C4DGB0			1	82	31.671	61133000	0.0323405	0.0322172	0.0309113	0.0255188	0.0253831	0.0253921	0.0190643	0.0155885	0.0515029
Q9UIQ6	LNPEP	4012	1	1025	9.8438	43182000	0.059528	0.0644118	0.0610546	0.0491602	0.0626661	0.0602775	0.0370152	0.0433863	0.0531967
H0YBT3			1	91	6.9716	470300000	0.0241939	0.0274254	0.0214061	0.0282944	0.0283681	0.0228517	0.0232996	0.0186473	0.0351514
Q9UIW2	PLXNA1	5361	4	1896	22.342	308190000	0.177511	0.171896	0.168018	0.161994	0.171833	0.177857	0.152071	0.144335	0.210322
Q9UJ68	MSRA	4482	2	235	18.762	507450000	0.428329	0.426921	0.410487	0.460711	0.433634	0.394143	0.501608	0.49521	0.393274
Q9UJ70	NAGK	55577	6	344	45.343	1881700000	0.477844	0.468691	0.542833	0.497095	0.472112	0.524017	0.449442	0.422766	0.567232
Q9UJ72	ANXA10	11199	9	324	150.21	5451600000	2.04434	2.39763	1.97633	2.64093	2.056	1.80653	2.5729	2.142	1.8423
B3KPX4			2	337	13.729	182330000	0.144832	0.149149	0.183309	0.142475	0.150428	0.146339	0.155341	0.150432	0.175852
Q9UJA5	TRMT6	51605	7	497	115.87	892460000	0.737478	0.625927	0.540844	0.655267	0.614061	0.514465	0.451133	0.401521	0.694963
Q9UJC5	SH3BGRL2	83699	2	107	17.536	366540000	0.426795	0.497116	0.508091	0.41162	0.457635	0.475623	0.340952	0.41073	0.570611
Q9UJG1	MOSPD1	56180	1	213	6.6611	88408000	0.159188	0.160717	0.170444	0.157788	0.159178	0.15335	0.152975	0.163962	0.156707
Q9UJS0	SLC25A13	10165	6	675	58.931	2925700000	1.61404	1.4518	1.51498	1.29306	1.53742	1.47816	1.26573	1.35828	2.13377
Q9UJU6	DBNL	28988	2	430	99.348	2582800000	1.4336	1.49862	1.61971	1.56343	1.47805	1.64345	1.49783	1.58147	1.60759
Q9UJV9	DDX41	51428	6	622	42.934	867030000	0.63408	0.694946	0.659428	0.66788	0.709372	0.657866	0.656894	0.615484	0.673575
Q9UJW0	DCTN4	51164	5	460	34.519	1428700000	0.445288	0.474669	0.465853	0.442113	0.437884	0.433676	0.459451	0.479882	0.442648
Q9UJX0	OSGIN1	29948	1	477	6.8794	30031000	0.0391707	0.0405619	0.0441872	0.0334438	0.0345854	0.0423977	0.0360875	0.0384892	0.0317374
Q9UJX2	CDC23	8697	1	597	7.2577	54104000	0.0933731	0.0855632	0.110899	0.0876506	0.0885257	0.0725055	0.0802887	0.0687623	0.107193
Q9UJX3	ANAPC7	51434	5	565	40.969	613840000	0.470847	0.49773	0.494456	0.445411	0.474268	0.468588	0.412553	0.469509	0.449486
Q9UJX5	ANAPC4	29945	1	808	19.295	115390000	0.164286	0.162482	0.180664	0.156078	0.160202	0.175693	0.148556	0.139436	0.186142
Q9UJY1	HSPB8	26353	2	196	13.963	1277600000	0.203504	0.255344	0.270405	0.229785	0.209416	0.209383	0.214119	0.260411	0.197752
Q9UJY4	GGA2	23062	1	613	9.2896	73605000	0.0751563	0.0801673	0.0859395	0.0738137	0.0799788	0.0863908	0.0684294	0.0696096	0.0655977
Q9UJY5	GGA1	26088	4	639	35.006	497590000	0.413113	0.511226	0.553398	0.445235	0.533188	0.568393	0.50469	0.625303	0.607721
Q9UJZ1	STOML2	30968	5	356	70.562	2105600000	0.889957	1.04286	1.11854	0.926329	0.897322	0.944094	0.973183	1.15398	1.09429
Q9UK41	VPS28	51160	4	221	40.052	1160000000	0.253468	0.325145	0.281407	0.265796	0.272023	0.262708	0.200824	0.220976	0.28907
Q9UK59	DBR1	51163	6	544	47.483	405780000	0.211926	0.267112	0.258793	0.24663	0.23789	0.236833	0.251024	0.287572	0.242012
A0A087X0F1			1	1035	9.5705	7990900	0.0246201	0.0232333	0.0157315	0.0242695	0.0224436	0.0218715	0.0215723	0.0184912	0.024888
Q9UK76	JPT1	51155	5	154	88.637	9522200000	1.6706	1.72122	1.83389	1.78738	1.83931	1.94665	1.51827	1.54561	1.37165
A0A6Q8PH82			1	349	6.3048	21823000	0.0637109	0.0723177	0.0734188	0.0724767	0.0654491	0.0728706	0.0611781	0.0708811	0.0608876
S4R3E2			2	228	15.211	111990000	0.0637342	0.049306	0.0598509	0.0521256	0.0472743	0.0351577	0.0539001	0.0655869	0.0421713
Q9UKD2	MRTO4	51154	5	239	34.373	1864800000	0.350699	0.414858	0.387288	0.418406	0.403866	0.38225	0.406413	0.46642	0.406094
Q9UKE5	TNIK	23043	1	1360	34.962	116720000	0.0832316	0.095854	0.0993062	0.0829584	0.0880581	0.0938957	0.0914531	0.109816	0.0880359
G5E9W3	CPSF3	51692	2	647	21.067	98414000	0.0264291	0.0380505	0.0279809	0.0346068	0.0333674	0.030729	0.0302294	0.0430911	0.0300405
A0A0C4DGP0	PITPNC1	26207	1	268	6.1863	39073000	0.0121373	0.0105869	0.0217073	0.0119222	0.043638	0.0339126	0.0153407	0.0131257	0.0125537
C9J3D7			1	574	6.6242	28627000	0.0367813	0.0381382	0.0301766	0.037086	0.0336169	0.0329411	0.0294015	0.0227854	0.0372278
Q9UKJ3	GPATCH8	23131	4	1502	27.845	234670000	0.475186	0.564489	0.602567	0.497385	0.503826	0.547611	0.479138	0.531059	0.648888
Q9UKK3	PARP4	143	12	1724	83.61	1722300000	1.56941	1.68428	1.66076	1.55259	1.56786	1.60916	1.40647	1.47004	1.53065
Q9UKK9	NUDT5	11164	8	219	126.12	9200200000	1.61311	1.46025	1.59051	1.62991	1.53539	1.61078	1.69187	1.53305	1.41516
Q9UKL0	RCOR1	23186	4	485	23.796	362890000	0.171948	0.181868	0.192034	0.16615	0.172612	0.173824	0.190454	0.196881	0.173799
H0YGV7			1	550	6.4149	59304000	0.0186831	0.0203914	0.0214785	0.0151317	0.0175106	0.0158369	0.0220189	0.0161235	0.0147431
Q5QPL9			9	237	106.36	6580000000	2.16884	2.03432	2.41572	2.13823	2.11747	2.18008	2.10675	2.12808	2.14184
Q9UKN8	GTF3C4	9329	3	822	29.222	289840000	0.165092	0.17137	0.160258	0.180246	0.180623	0.148332	0.173723	0.163181	0.155833
A0A0C4DGG1			3	405	22.108	361230000	0.242683	0.314873	0.401014	0.287422	0.287043	0.335755	0.299094	0.351724	0.373262
S4R3H4			10	1283	96.244	1095300000	0.61021	0.732942	0.730981	0.726722	0.656369	0.676029	0.68615	0.771232	0.65231
H3BRK9			1	288	6.9975	31193000	0.0269807	0.026581	0.0292317	0.0249443	0.0268844	0.0237804	0.0246763	0.0236745	0.0279274
Q9UKV8	AGO2	27161	6	859	57.704	676350000	0.806671	0.95034	0.761975	0.807132	0.882478	0.740613	0.698816	0.755056	0.687935
Q9UKX7	NUP50	10762	6	468	78.375	1374400000	0.965495	1.13193	1.1319	1.06735	1.09598	1.05029	1.00793	1.02702	1.01345
Q9UKY7	CDV3	55573	3	258	135.76	6702300000	1.09937	1.28867	1.33277	1.2814	1.22896	1.20473	1.19765	1.35545	1.23484
Q9UKZ1	CNOT11	55571	1	510	7.9866	241130000	0.0704102	0.0761987	0.0482235	0.0729182	0.0635269	0.0630696	0.0660582	0.070579	0.0554271
Q9UL15	BAG5	9529	4	447	24.561	272890000	0.385757	0.399172	0.442918	0.392454	0.380645	0.439873	0.431218	0.465911	0.461396
Q9UL25	RAB21	23011	5	225	70.971	3643800000	0.487388	0.479658	0.438584	0.457533	0.466866	0.385032	0.410163	0.374881	0.414912
H3BPN3			1	75	8.419	189270000	0.163116	0.159408	0.163064	0.16318	0.14264	0.172058	0.143548	0.202175	0.137379
B7Z6B6			2	131	16.195	250050000	0.21401	0.241604	0.26161	0.230813	0.221297	0.250447	0.215141	0.252481	0.22998
Q9UL46	PSME2	5721	8	239	141.82	13500000000	2.04186	1.82638	1.86884	2.10713	1.95657	1.88748	2.32289	2.16903	1.68751
C9J7E8			2	643	11.967	24167000	0.0570202	0.0725493	0.0663578	0.0587987	0.062761	0.0635009	0.0530384	0.0583198	0.0477485
E7EPX3			2	224	19.416	167610000	0.26481	0.347943	0.378941	0.318968	0.317896	0.351371	0.319386	0.351351	0.39567
Q9ULC3	RAB23	51715	2	237	13.663	75503000	0.0969756	0.100367	0.109993	0.106293	0.0992687	0.10842	0.110409	0.126563	0.111397
Q9ULC4	MCTS1	28985	5	181	55.964	1854800000	0.704753	0.706214	0.663889	0.730001	0.706322	0.665152	0.716851	0.662079	0.776662
Q9ULC5	ACSL5	51703	2	683	15.638	31417000	0.0602152	0.0588332	0.0601682	0.0665799	0.0562909	0.069712	0.0644621	0.0661378	0.0639845
Q9ULD2	MTUS1	57509	1	1270	10.268	195750000	0.127617	0.136999	0.140174	0.132794	0.134568	0.127769	0.133933	0.135398	0.161015
H0YMN5			1	1104	6.4213	19175000	0.0531348	0.0381976	0.0406923	0.0504537	0.0423305	0.0421239	0.0497402	0.0490323	0.034698
Q9ULG6	CCPG1	9236	1	757	7.254	65778000	0.0414709	0.0489423	0.03827	0.0370229	0.0355689	0.0290349	0.0398071	0.0448185	0.0382489
A0A0A0MRE5	ASAP1	50807	4	1122	34.01	397880000	0.608722	0.658077	0.636677	0.635212	0.608693	0.609296	0.576582	0.578107	0.727838
Q9ULJ8	PPP1R9A	55607	2	1098	13.728	53358000	0.0674553	0.0762738	0.0722635	0.0690332	0.0661798	0.0654716	0.0719344	0.0912445	0.0660499
Q9ULK4	MED23	9439	4	1368	22.215	92800000	0.234734	0.284777	0.252758	0.260284	0.247745	0.258513	0.231078	0.270773	0.261016
Q9ULP0	NDRG4	65009	2	352	12.89	148910000	0.152843	0.156823	0.184424	0.162902	0.165726	0.20357	0.18988	0.187107	0.192418
A0A0D9SFR5			1	339	10.737	53766000	0.0705713	0.0778763	0.0773379	0.0856955	0.0769356	0.0863776	0.0965792	0.103986	0.0930283
Q9ULQ0	STRIP2	57464	3	834	18.115	57630000	0.0536097	0.0540696	0.0535348	0.0553868	0.0490569	0.0477507	0.0449026	0.0417234	0.0526761
Q9ULR0	ISY1	57461	1	285	24.135	124570000	0.10133	0.100405	0.101677	0.104389	0.0958458	0.0947832	0.110487	0.121167	0.100746
A0A8I5KU01			15	2247	99.266	1648700000	1.33637	1.4118	1.4429	1.21095	1.34615	1.5126	1.32407	1.41303	1.34752
Q9ULV0	MYO5B	4645	5	1848	36.326	371470000	0.331315	0.408693	0.381838	0.337863	0.362243	0.345425	0.279265	0.29661	0.355278
Q9ULV4	CORO1C	23603	15	474	178.2	20900000000	4.18916	4.18101	3.81183	4.23691	4.34366	4.05123	3.62715	3.56702	2.85678
Q9ULW0	TPX2	22974	5	747	37.026	352820000	0.507354	0.543863	0.451276	0.456454	0.468222	0.427524	0.415493	0.4309	0.448209
Q9ULW3	ABT1	29777	5	272	34.2	456740000	0.382751	0.397	0.381252	0.401289	0.385044	0.420312	0.376481	0.384236	0.421383
Q9ULX3	NOB1	28987	3	412	38.968	378620000	0.263966	0.274849	0.268324	0.283405	0.27857	0.289039	0.255246	0.24937	0.181156
A0A7P0TAJ5			4	536	31.602	527810000	0.391087	0.399234	0.387402	0.423634	0.402192	0.424978	0.410548	0.398625	0.356586
Q9ULX9	MAFF	23764	1	164	12.897	23880000	0.0162279	0.0183902	0.0130345	0.0166075	0.0149791	0.0126347	0.0182387	0.0206428	0.0167578
Q9ULZ3	PYCARD	29108	2	195	35.571	1379500000	0.696362	0.746025	0.811777	0.702441	0.645511	0.743733	0.617489	0.650077	0.833185
Q9UM00	TMCO1	54499	2	239	15.576	179350000	0.0519913	0.0452998	0.0381631	0.0562092	0.039597	0.0310454	0.0464805	0.0586264	0.0431936
D6R9Q5			2	109	12.718	106030000	0.12881	0.152591	0.151096	0.147495	0.140892	0.145712	0.123405	0.131699	0.118675
Q9UM22	EPDR1	54749	2	224	25.288	431790000	0.311915	0.34773	0.288799	0.285397	0.379303	0.323568	0.353492	0.428954	0.31072
Q9UMS4	PRPF19	27339	10	504	166.2	7720900000	2.68893	2.57365	2.55034	2.64617	2.56773	2.46694	2.66646	2.64449	2.73903
Q9UMX0	UBQLN1	29979	4	589	109.74	3939300000	0.577771	0.601415	0.644437	0.598034	0.58165	0.633846	0.52911	0.538367	0.637645
Q9UMX5	NENF	29937	2	172	13.45	474360000	0.197631	0.163252	0.154545	0.20604	0.194904	0.194562	0.211155	0.199098	0.192381
H7C2B1			4	83	28.893	190110000	0.332454	0.307086	0.312653	0.354405	0.332373	0.317651	0.326596	0.3029	0.327677
A0A087X0R6			2	172	11.319	2760000000	0.262834	0.248239	0.255	0.262996	0.241821	0.278604	0.269304	0.271463	0.242281
Q9UMZ2	SYNRG	11276	7	1314	47.778	396560000	0.327038	0.383779	0.34436	0.35117	0.352564	0.336653	0.298425	0.346803	0.332327
Q9UN37	VPS4A	27183	3	437	18.429	193990000	0.154276	0.143521	0.135266	0.128581	0.123784	0.138909	0.133555	0.125647	0.136823
Q9UN81			5	338	46.777	498150000	0.839986	0.84136	0.843541	0.8994	0.868584	0.874638	1.03545	1.12764	1.03447
Q9UN86	G3BP2	9908	6	482	47.075	1688200000	0.614882	0.624319	0.629814	0.639879	0.628471	0.627811	0.741908	0.688799	0.669176
Q9UNE7	STUB1	10273	5	303	62.338	1260000000	0.94233	1.01563	1.08018	0.962593	1.02556	1.09697	0.995118	1.08966	1.06343
Q9UNF0	PACSIN2	11252	13	486	136.07	7982200000	2.47107	2.43237	2.79096	2.53914	2.59931	2.76837	2.74579	2.79076	2.60179
Q5H909			5	588	87.24	948460000	0.658461	0.668155	0.75072	0.657663	0.670514	0.640219	0.680088	0.696344	0.726616
Q9UNH7	SNX6	58533	7	406	64.471	1395400000	0.543767	0.629971	0.584334	0.572359	0.60889	0.626001	0.617308	0.656219	0.530696
I3L305			1	112	7.9295	67990000	0.107853	0.106264	0.118883	0.0925762	0.105043	0.111069	0.0921921	0.0865012	0.134935
C9JA28			1	174	23.54	308870000	0.082573	0.0813567	0.0894918	0.0813818	0.0789079	0.0878406	0.0635297	0.0716684	0.101449
Q9UNM6	PSMD13	5719	10	376	84.886	14400000000	2.12708	2.34706	2.27282	2.36218	2.25825	2.2965	2.37737	2.48171	2.32681
Q9UNN5	FAF1	11124	3	650	23.44	319750000	0.225546	0.234637	0.208589	0.230693	0.227919	0.205174	0.200187	0.17981	0.218901
E9PKY5			2	213	16.527	302370000	0.247107	0.265071	0.262265	0.281922	0.2702	0.292645	0.280028	0.295253	0.265733
A0A0C4DGB1	DIMT1	27292	2	275	15.386	252650000	0.178549	0.198174	0.193529	0.176935	0.18892	0.196961	0.177489	0.196994	0.178907
Q9UNS2	COPS3	8533	4	423	50.44	883200000	0.890887	0.934503	1.04078	0.918383	0.930669	1.00802	0.961704	0.933158	0.958698
Q9UNW1	MINPP1	9562	5	487	41.638	1161300000	0.391095	0.403372	0.462979	0.335775	0.343916	0.372742	0.314787	0.350242	0.501054
Q9UNX4	WDR3	10885	6	943	56.595	815320000	0.993231	1.06846	1.25609	1.04073	1.04027	1.2054	1.04025	1.00903	1.35497
X6RI15			1	143	9.1224	22005000	0.0276981	0.025848	0.0301629	0.0238463	0.0256393	0.0267447	0.0254924	0.0242831	0.0331025
Q9UNZ2	NSFL1C	55968	10	370	136.29	5161800000	1.64673	1.63152	1.72088	1.72236	1.7064	1.70468	1.70649	1.74493	1.60258
Q9UP83	COG5	10466	2	839	14.918	52811000	0.0412013	0.0377263	0.0390552	0.0352621	0.0379906	0.0414954	0.0379359	0.0346521	0.0328899
I3L2J8	CEP131	22994	3	1047	22.72	67855000	0.0930399	0.102039	0.110829	0.10179	0.0999939	0.104256	0.114607	0.133339	0.108794
Q9UPN6	SCAF8	22828	1	1271	13.688	544250000	0.656741	0.624356	0.531543	0.652366	0.642372	0.579182	0.715704	0.609805	0.514338
Q9UPN7	PPP6R1	22870	2	881	15.835	306870000	0.212088	0.235657	0.241032	0.233973	0.216817	0.216551	0.245183	0.243601	0.252479
Q9UPN9	TRIM33	51592	2	1127	14.253	211610000	0.130577	0.160848	0.129287	0.146051	0.147236	0.141507	0.137282	0.150296	0.157544
A0A8I5KVK1			1	425	6.0013	32653000	0.0613301	0.0621765	0.103262	0.0556422	0.0686124	0.104349	0.0738252	0.0817149	0.140331
D6RD46	LIMCH1	22998	4	980	34.333	208250000	0.190821	0.225529	0.268082	0.180839	0.212283	0.259588	0.203387	0.236576	0.221003
A0A087X1U1			1	750	7.8499	6117700	0	0	0	0	0.000556599	0	0	0.000914119	0
Q9UPQ9	TNRC6B	23112	2	1833	62.206	76958000	0.131832	0.132367	0.124896	0.142298	0.122171	0.122061	0.155499	0.163407	0.120862
Q9UPR3	SMG5	23381	2	1016	10.876	85222000	0.190659	0.249948	0.227041	0.200333	0.230929	0.203525	0.192474	0.225071	0.214929
A0A0A0MSB8			9	693	79.173	5340600000	0.645136	0.73457	0.840943	0.580741	0.722995	0.699696	0.69148	0.827636	1.17727
M0QY97			5	910	62.1	241380000	0.150821	0.154933	0.14191	0.176619	0.137686	0.132999	0.142597	0.14007	0.15507
Q9UPT9	USP22	23326	2	525	11.585	94524000	0.120768	0.153236	0.166961	0.114883	0.116823	0.121541	0.131354	0.159742	0.134269
Q9UPU5	USP24	23358	5	2620	48.147	407670000	0.544131	0.601903	0.671292	0.565087	0.582924	0.660618	0.627144	0.603085	0.717938
Q9UPU7	TBC1D2B	23102	2	963	31.536	14044000	0.00966115	0.00974815	0.00728946	0.00754976	0.00945784	0.0107442	0.00785316	0.00864412	0.00830252
H0YJZ6			1	1715	6.3171	48725000	0.07114	0.0766807	0.0713737	0.0675007	0.0644128	0.0603349	0.0484555	0.0483389	0.0838562
Q9UPY5	SLC7A11	23657	1	501	9.2287	176350000	0.0765083	0.0778888	0.0865913	0.074129	0.0680159	0.0835561	0.0746358	0.0757409	0.0735904
Q9UPY8	MAPRE3	22924	2	281	11.893	896330000	0.103879	0.11509	0.154269	0.104496	0.120246	0.130466	0.122194	0.120239	0.141846
Q9UQ35	SRRM2	23524	14	2752	156.73	3576100000	1.83934	1.79527	1.93736	1.96511	1.74584	1.84318	2.12735	1.96089	1.82158
Q9UQ80	PA2G4	5036	17	394	158.11	38700000000	6.4096	5.56007	5.25312	6.24963	6.23178	5.59283	6.09422	5.34091	5.44537
Q9UQB8	BAIAP2	10458	11	552	166.46	3910000000	2.20874	2.23025	2.22557	2.18389	2.16682	2.33904	2.20197	2.36417	2.33139
Q9UQE7	SMC3	9126	23	1217	227.6	4310500000	4.20055	3.99003	3.60179	3.90921	4.01568	3.82412	4.183	4.08863	3.53971
A0A087WW88			3	229	25.777	3439900000	0.789937	0.853566	0.924878	0.85437	0.873464	1.05433	0.904388	0.986722	0.689096
Q9UQR1	ZNF148	7707	2	794	14.061	86574000	0.11481	0.126883	0.186091	0.123315	0.121222	0.146378	0.134208	0.141416	0.156041
Q9Y217	MTMR6	9107	3	621	29.109	35789000	0.0187575	0.0233128	0.0196644	0.0193338	0.0203078	0.0144388	0.0212397	0.0223125	0.0171244
J3QLW7			2	110	21.194	549000000	0.473125	0.497567	0.506481	0.498274	0.499285	0.47187	0.500775	0.460323	0.479923
Q9Y223	GNE	10020	10	722	96.8	4402900000	2.06154	2.08784	1.95414	2.00257	2.12079	2.06337	1.99566	1.91224	1.96225
Q9Y224	RTRAF	51637	10	244	72.181	2890300000	1.55067	1.6389	1.90298	1.73756	1.58772	1.81875	1.81538	1.90636	1.66625
Q9Y230	RUVBL2	10856	15	463	167.78	10400000000	3.34731	3.64318	3.33048	3.83013	3.47068	3.34239	3.89312	3.81691	3.36702
Q9Y262	EIF3L	51386	12	564	104.81	6754500000	2.16318	2.40358	2.51643	2.38097	2.41699	2.40777	2.47557	2.62515	2.48874
Q9Y263	PLAA	9373	9	795	74.086	1230600000	0.764734	0.853879	0.964207	0.822773	0.795383	0.886192	0.834022	0.934538	0.944765
Q9Y265	RUVBL1	8607	11	456	97.474	14100000000	2.2512	2.09717	2.01737	2.26222	2.12934	2.1505	2.42753	2.25648	1.97777
Q9Y266	NUDC	10726	12	331	117.62	7356900000	1.4491	1.66075	1.76744	1.78593	1.56887	1.78946	1.93245	2.08453	1.7741
C9J1S9			2	150	23.14	44482000	0.216233	0.198763	0.182941	0.188167	0.189157	0.156279	0.18381	0.168543	0.211294
Q9Y277	VDAC3	7419	5	283	112.6	1172300000	0.806826	0.716041	0.715093	0.728109	0.737635	0.739185	0.616074	0.616739	1.02408
Q9Y281	CFL2	1073	4	166	23.834	593770000	0.116422	0.109588	0.132208	0.132529	0.123893	0.105703	0.129333	0.153486	0.11004
H0Y621			1	326	7.4998	40488000	0.118328	0.124016	0.115584	0.112013	0.115922	0.124111	0.0985605	0.0947739	0.146209
Q9Y285	FARSA	2193	6	508	89.704	1190000000	0.778315	0.675228	0.572746	0.797546	0.710863	0.693838	0.782304	0.682159	0.643328
A0A3B3IU60			1	45	6.6148	41511000	0.0403909	0.0504152	0.0891056	0.0341243	0.0501305	0.0729971	0.046214	0.0644511	0.0640944
Q9Y289	SLC5A6	8884	1	635	7.1032	44816000	0.051201	0.0602278	0.0686375	0.0455218	0.0525949	0.0653465	0.029554	0.030954	0.0814487
C9JBY7			1	96	7.8128	134650000	0.203403	0.196371	0.18593	0.172167	0.18389	0.171822	0.190863	0.191914	0.187144
Q9Y294	ASF1A	25842	2	204	33.182	525710000	0.467563	0.607292	0.584989	0.502821	0.517802	0.511389	0.456015	0.539985	0.452829
Q9Y295	DRG1	4733	4	367	57.344	2102100000	1.64712	1.32448	1.2516	1.5302	1.52658	1.50701	1.55514	1.16845	1.23795
Q9Y2A7	NCKAP1	10787	15	1128	123.14	5516400000	1.93827	2.12064	2.20396	2.01392	1.94254	2.10752	1.94849	1.97231	2.09234
Q9Y2B0	CNPY2	10330	2	182	89.865	7981700000	1.09286	1.09018	1.10268	1.20067	1.0909	1.16047	1.18012	1.23045	1.05366
Q9Y2C4	EXOG	9941	2	368	12.488	78108000	0.0808531	0.0696073	0.0683409	0.0576685	0.0662611	0.0684389	0.0619172	0.0599115	0.0809659
J3QT38			1	681	10.569	89231000	0.012341	0.0109813	0.0102615	0.0146984	0.011744	0.0124712	0.0155609	0.0184822	0.0130664
Q9Y2D5	PALM2AKAP2	445815	7	859	85.313	935100000	1.46033	1.24041	1.2285	1.45414	1.34317	1.42873	1.4663	1.49572	1.30474
Q9Y2G5	POFUT2	23275	2	429	11.921	135030000	0.104049	0.117106	0.140657	0.110487	0.113706	0.131276	0.119985	0.135432	0.132167
Q5TDG9			1	595	6.236	16759000	0.011275	0.0149837	0.0150222	0.00990784	0.0138289	0.0115296	0.0104261	0.0112395	0.0143215
A0A087X246			2	125	17.532	111030000	0.185491	0.19075	0.193805	0.16393	0.171568	0.201803	0.168959	0.166484	0.203258
Q9Y2H1	STK38L	23012	1	464	14.173	208550000	0.112657	0.137769	0.139531	0.111294	0.129952	0.138887	0.111502	0.106293	0.140031
A0A3B3ITR9			2	646	11.995	164600000	0.176938	0.189373	0.177227	0.196971	0.179004	0.157354	0.178558	0.202163	0.205886
Q9Y2H5	PLEKHA6	22874	2	1048	13.851	58560000	0.0189651	0.0211996	0.0161994	0.0228732	0.0200774	0.0228591	0.0240858	0.0261949	0.0285965
G5E9X3			1	684	8.3696	22805000	0.0661429	0.0592132	0.0460841	0.0553332	0.0513884	0.0561064	0.0390893	0.0399202	0.0567525
Q9Y2I1	NISCH	11188	2	1504	11.435	508480000	0.041168	0.0386471	0.0381252	0.0453749	0.0454578	0.0311455	0.0581913	0.052486	0.0387665
I3VM54	KDM2A	22992	2	1145	16.538	52248000	0.0604872	0.0530687	0.062948	0.0591752	0.0571944	0.0579623	0.0656949	0.0734162	0.0625973
Q9Y2L1	DIS3	22894	9	958	91.134	903330000	0.771544	0.776259	0.797729	0.768788	0.758037	0.810878	0.849903	0.862501	0.761385
J3QQJ5			3	1381	17.533	432260000	0.271946	0.32214	0.269738	0.264156	0.325602	0.29397	0.254256	0.333681	0.242274
Q9Y2L9	LRCH1	23143	1	728	7.0851	36360000	0.038688	0.0428717	0.0370928	0.0412724	0.0447807	0.0338802	0.0368485	0.0374711	0.0326797
Q9Y2P4	SLC27A6	28965	1	619	6.0485	48458000	0.283358	0.219883	0.174261	0.181646	0.202102	0.163653	0.112382	0.0809457	0.289253
Q5VZU2			1	137	6.2661	11613000	0.0244326	0.0265866	0.0215556	0.0240979	0.0226984	0.0196343	0.0183928	0.0182616	0.0286271
Q9Y2Q3	GSTK1	373156	4	226	31.331	1045600000	0.659554	0.660017	0.68964	0.6868	0.643979	0.695972	0.661077	0.64269	0.751791
Q9Y2Q5	LAMTOR2	28956	3	125	18.739	232650000	0.279058	0.249766	0.23956	0.245608	0.268383	0.253347	0.278487	0.282662	0.244541
E5RFT8			1	86	6.8675	382900000	0.340681	0.332919	0.29234	0.323168	0.312751	0.326276	0.368831	0.385537	0.294973
Q9Y2R4	DDX52	11056	3	599	27.337	443040000	0.357292	0.354916	0.363663	0.38604	0.354754	0.354094	0.35747	0.364224	0.370689
E9PE17			1	129	30.143	41683000	0.0680007	0.0720673	0.0661348	0.0674439	0.0578132	0.0615742	0.0455528	0.0422913	0.0745314
J3QQS1			5	172	44.821	2078500000	1.17731	1.19515	1.08823	0.979053	1.05335	1.02063	0.97562	1.02803	1.12833
B4DEM9	POLDIP2	26073	7	350	57.365	1049800000	0.813179	0.781392	0.755273	0.711334	0.727469	0.721714	0.829933	0.854537	0.803487
Q9Y2T2	AP3M1	26985	5	418	77.084	1454700000	0.86377	1.19697	0.994039	0.81098	1.18653	1.35474	0.854228	1.45771	1.24626
Q9Y2T3	GDA	9615	7	454	125.89	3574300000	1.17049	1.44379	1.45785	1.23157	1.28942	1.3005	1.02067	1.32027	1.30541
Q9Y2U5	MAP3K2	10746	2	619	14.003	28306000	0.0443042	0.04948	0.0524277	0.0459746	0.0459567	0.0543122	0.0464294	0.0573605	0.0589774
Q9Y2U8	LEMD3	23592	2	911	20.842	92677000	0.126571	0.146326	0.178607	0.114902	0.127993	0.135616	0.112783	0.106526	0.20481
Q9Y2V2	CARHSP1	23589	2	147	15.175	688840000	0.745357	0.671848	0.70247	0.741038	0.624465	0.703051	0.659182	0.632531	0.759246
Q9Y2V7	COG6	57511	3	657	20.05	16726000	0.021886	0.0199364	0.0177503	0.0202452	0.0209646	0.0142636	0.0200761	0.0173034	0.0185751
A0A3B3ITZ9			12	910	151.19	5775500000	1.7208	1.88009	1.86849	1.97696	1.80617	1.81566	2.02231	2.12797	1.8162
Q9Y2W2	WBP11	51729	7	641	63.703	1559100000	1.14624	1.08304	1.22712	1.19903	1.1477	1.15195	1.35639	1.40398	1.34623
A0A0J9YXK9			1	226	6.0905	135490000	0.00356145	0.00787777	0.00806362	0.00787266	0.00601651	0.0139829	0.00714249	0.00918486	0.00976418
Q9Y2X3	NOP58	51602	8	529	73.944	2074700000	1.0415	1.08098	1.21976	1.15116	1.05789	1.20458	1.0566	1.02777	1.11464
J3QRU8			2	694	13.293	172870000	0.154377	0.216133	0.207911	0.159698	0.196402	0.259146	0.17837	0.241361	0.231801
H3BU49			1	123	10.752	51031000	0.0362158	0.0414176	0.0396565	0.0423786	0.0422248	0.0464614	0.0473194	0.0522032	0.0473458
Q9Y2Z0	SUGT1	10910	5	365	43.087	548810000	0.791641	0.979886	0.957654	0.881299	0.807515	0.919617	0.777941	0.789785	1.00667
H0YB81			1	515	6.2269	27729000	0.0301502	0.0371197	0.0392737	0.0300584	0.0316506	0.0377393	0.0294982	0.0316181	0.0384793
H0YHS6			1	291	23.395	55418000	0.0560928	0.0518405	0.041735	0.0554183	0.041038	0.0421843	0.033434	0.0236134	0.0556386
A0A0D9SFJ1	COQ6	51004	1	393	8.4722	64137000	0.0978356	0.0887618	0.0885825	0.0749048	0.0953307	0.117229	0.0881745	0.0694444	0.0837768
Q9Y305	ACOT9	23597	6	439	52.408	962640000	0.67195	0.776885	1.01686	0.605646	0.708355	0.967158	0.63863	0.760599	1.22335
A0A7P0T8J7			3	329	36.928	117420000	0.14993	0.146269	0.138841	0.143282	0.147378	0.121156	0.0959581	0.0859978	0.17628
Q9Y314	NOSIP	51070	6	301	85.745	875330000	0.939464	0.813692	0.803442	0.745894	0.711541	0.766061	1.12712	0.997423	0.805137
E9PPM8	DERA	51071	5	275	49.394	892630000	0.518409	0.563782	0.576609	0.565958	0.520086	0.531568	0.487511	0.490448	0.643572
Q9Y316	MEMO1	51072	6	297	168.84	3488600000	0.387221	0.405156	0.356742	0.401315	0.418242	0.362631	0.40565	0.383557	0.371692
Q9Y320	TMX2	51075	3	296	32.241	665740000	0.675374	0.610635	0.445286	0.485169	0.61945	0.411746	0.472023	0.481183	0.517834
Q9Y333	LSM2	57819	2	95	19.093	30545000	0.0343889	0.0363442	0.0592048	0.0323313	0.034864	0.0669243	0.0300485	0.0375243	0.057165
Q9Y371	SH3GLB1	51100	3	365	27.943	2289200000	1.14818	1.14677	1.01462	1.25529	1.20646	1.06576	1.13624	1.19866	1.06178
H0YL22			3	261	17.897	326990000	0.243993	0.213379	0.2013	0.185556	0.212737	0.198256	0.230669	0.227379	0.184902
Q9Y376	CAB39	51719	6	341	61.679	2062600000	1.2489	1.24191	1.23631	1.25995	1.18565	1.22152	1.22808	1.09873	1.16542
Q9Y383	LUC7L2	51631	4	392	70.691	4392100000	1.28779	1.27115	1.46371	1.40431	1.26007	1.44034	1.62134	1.71496	1.39286
Q9Y385	UBE2J1	51465	2	318	25.194	97991000	0.0926603	0.109932	0.100428	0.0907346	0.0948292	0.0986218	0.0907691	0.0993996	0.0917023
Q9Y388	RBMX2	51634	3	322	21.419	271810000	0.228722	0.244946	0.208313	0.223989	0.235687	0.200817	0.250505	0.25773	0.223643
Q9Y394	DHRS7	51635	4	339	43.482	597610000	0.572983	0.574817	0.588565	0.537205	0.560421	0.541591	0.473682	0.496104	0.626157
Q9Y399	MRPS2	51116	5	296	33.536	985380000	0.121342	0.137556	0.155488	0.120111	0.118477	0.145541	0.113758	0.126337	0.151464
Q9Y3A2	UTP11	51118	3	253	21.378	347750000	0.382107	0.406176	0.330841	0.422423	0.423332	0.352975	0.449136	0.466952	0.301719
Q9Y3A5	SBDS	51119	12	250	129.86	4448900000	1.37712	1.48761	1.63811	1.46568	1.41407	1.56338	1.47487	1.53	1.57404
Q9Y3A6	TMED5	50999	2	229	16.559	261540000	0.124371	0.134226	0.109386	0.142967	0.126461	0.0902853	0.105707	0.0799932	0.112955
R4GNH9			1	139	8.4867	88636000	0.0462155	0.0382734	0.0414706	0.0425596	0.0428883	0.0352505	0.0486253	0.0426047	0.036574
Q9Y3B3	TMED7	51014	2	224	24.117	757220000	0.360631	0.426	0.447482	0.36794	0.384366	0.404181	0.392717	0.493864	0.387139
Q9Y3B7	MRPL11	65003	6	192	50.008	1547500000	1.52053	1.50219	1.71973	1.41541	1.49994	1.76885	1.47864	1.50579	1.62965
H0YG54			2	188	25.108	140810000	0.185584	0.183802	0.17233	0.194278	0.195481	0.186393	0.181522	0.170274	0.161351
Q9Y3B9	RRP15	51018	2	282	19.473	700490000	0.257667	0.32589	0.366261	0.334274	0.298843	0.337227	0.292277	0.29816	0.320833
Q9Y3C1	NOP16	51491	5	178	34.091	1815400000	0.496592	0.52352	0.47735	0.559241	0.521584	0.540443	0.613424	0.613889	0.46164
Q9Y3C4	TPRKB	51002	2	175	40.035	225760000	0.107489	0.106308	0.092543	0.106091	0.0890476	0.0930317	0.08444	0.0793472	0.11056
Q9Y3C6	PPIL1	51645	4	166	39.959	977460000	0.147389	0.170757	0.198886	0.172583	0.175777	0.170556	0.177025	0.180036	0.16767
Q9Y3C8	UFC1	51506	2	167	11.215	1223300000	0.436751	0.404743	0.37463	0.403465	0.406028	0.352313	0.437665	0.413331	0.348887
Q9Y3D0	CIAO2B	51647	2	163	15.509	71142000	0.0983082	0.101506	0.0919026	0.0987883	0.0994449	0.0796587	0.0875534	0.075604	0.0978985
Q9Y3D3	MRPS16	51021	2	137	11.542	115460000	0.201714	0.214067	0.232501	0.193036	0.197039	0.225824	0.223436	0.230953	0.193133
Q9Y3D6	FIS1	51024	2	152	34.462	582050000	0.250648	0.218512	0.208911	0.252432	0.224578	0.214814	0.194597	0.149403	0.284291
A0A087WVD7			2	109	13.184	63134000	0.116406	0.105193	0.0978876	0.098063	0.0857739	0.0901573	0.0500586	0.0441714	0.115381
J3QLR8			1	152	6.4023	44073000	0.0762696	0.0857697	0.065491	0.0648266	0.0797484	0.0725526	0.0820106	0.0986473	0.0619435
Q9Y3E2	BOLA1	51027	1	137	8.9356	37211000	0.0127307	0.0118307	0.0128299	0.0109333	0.0130562	0.0124981	0.0118114	0.0144086	0.00966275
Q9Y3E5	PTRH2	51651	2	179	23.732	381920000	0.245286	0.243632	0.246159	0.263425	0.234846	0.213652	0.220055	0.219132	0.283705
Q9Y3E7	CHMP3	51652	2	222	16.167	891600000	0.436619	0.530299	0.510861	0.49794	0.467483	0.488031	0.468162	0.548311	0.599313
Q9Y3F4	STRAP	11171	11	350	116.52	7975700000	2.82412	3.37295	3.08147	3.1046	2.94519	2.73496	2.84533	3.1057	2.732
Q9Y3I0	RTCB	51493	11	505	103.16	6781800000	1.03088	1.12135	1.0771	1.15047	1.10716	0.988087	1.09623	1.08308	1.07364
Q9Y3I1	FBXO7	25793	3	522	22.667	159520000	0.13844	0.14533	0.123677	0.113924	0.125614	0.119675	0.109363	0.0994708	0.127199
Q9Y3L5	RAP2C	57826	1	183	23.059	156040000	0.393659	0.371385	0.395323	0.349291	0.37971	0.35012	0.339427	0.310106	0.399837
Q9Y3P9	RABGAP1	23637	2	1069	13.627	28716000	0.0182973	0.0225917	0.0252056	0.0281374	0.0238222	0.0191471	0.0259916	0.0348104	0.0218907
Q9Y3Q8	TSC22D4	81628	2	395	13.137	516050000	0.0857882	0.0848683	0.0846208	0.0881615	0.0793756	0.0852649	0.0866414	0.0884243	0.0791633
Q9Y3S2	ZNF330	27309	1	320	7.2277	73158000	0.0439439	0.0400211	0.0310906	0.0397682	0.0365327	0.0312647	0.0375711	0.0411329	0.0280863
Q9Y3T9	NOC2L	26155	5	749	36.508	2139400000	1.11952	1.12148	1.21711	1.12127	1.1376	1.25346	1.29192	1.23701	1.13609
Q9Y3U8	RPL36	25873	4	105	47.186	8883400000	0.743823	0.702333	0.778438	0.725461	0.748277	0.812983	0.748505	0.752465	0.760041
A0A2R8Y4Z8			4	587	28.49	835410000	0.177108	0.168253	0.234272	0.06179	0.180488	0.210384	0.220802	0.280694	0.218455
Q9Y3Y2	CHTOP	26097	2	248	30.957	627990000	0.4502	0.36798	0.321621	0.420115	0.429602	0.345896	0.455143	0.405345	0.349687
A0A2R8YCS7			7	589	60.562	871170000	0.533889	0.608119	0.642333	0.592843	0.568134	0.620761	0.577533	0.579442	0.624201
Q9Y446	PKP3	11187	1	797	5.994	34860000	0.0354828	0.0402859	0.0737764	0.0349556	0.0443571	0.0468279	0.0413968	0.0543435	0.0487898
Q9Y448	KNSTRN	90417	2	316	18.971	37741000	0.0291392	0.0296895	0.0299571	0.0289011	0.0263768	0.0279693	0.0207483	0.0200761	0.0313903
Q9Y450	HBS1L	10767	4	684	29.414	215620000	0.143616	0.144936	0.149394	0.140766	0.139977	0.141605	0.146551	0.139685	0.126014
F5H5F3			2	328	15.593	181210000	0.130995	0.128936	0.15643	0.130107	0.132961	0.116775	0.110912	0.107439	0.145183
Q9Y490	TLN1	7094	59	2541	323.31	35700000000	10.6815	10.5963	10.5529	10.9529	11.0161	10.8838	11.2532	11.93	10.682
Q9Y496	KIF3A	11127	3	699	22.061	193710000	0.242644	0.251707	0.240572	0.254722	0.229655	0.216007	0.201996	0.200319	0.276561
F2Z2U4			12	3848	98.276	629040000	1.46784	1.4001	1.24942	1.3514	1.3673	1.35463	1.43894	1.31925	1.43563
Q9Y4B5	MTCL1	23255	4	1905	27.871	158830000	0.218395	0.244158	0.31639	0.224191	0.213435	0.305568	0.252565	0.264393	0.298944
Q9Y4B6	DCAF1	9730	2	1507	15.748	201650000	0.194044	0.234036	0.220212	0.197677	0.215245	0.200567	0.196799	0.249811	0.227652
Q9Y4C8	RBM19	9904	2	960	19.799	405040000	0.0912038	0.0957664	0.0962413	0.101733	0.101471	0.10448	0.102515	0.0996394	0.0794749
Q9Y4D7	PLXND1	23129	2	1925	15.658	192380000	0.0815116	0.103879	0.0898919	0.0950673	0.0872583	0.0841433	0.0822307	0.090913	0.104376
Q9Y4D8			1	3996	8.6813	27122000	0.0197957	0.0247256	0.0199495	0.0190166	0.018631	0.0169084	0.0234993	0.0273737	0.0187438
J3KP36			7	1262	53.512	1221600000	0.714786	0.731002	0.683283	0.779635	0.754987	0.688436	0.734125	0.844842	0.723621
E9PH99			1	1041	6.0752	18765000	0.00653333	0.0087053	0.00644333	0.00549308	0.00623178	0.00611871	0.00742663	0.0104212	0.00547195
Q9Y4E6	WDR7	23335	2	1490	11.328	15759000	0.0193672	0.0168385	0.0139542	0.0152376	0.0168803	0.0122031	0.0121471	0.00607712	0.0183337
Q9Y4E8	USP15	9958	15	981	160.82	3515600000	1.95191	2.30512	2.18384	2.23926	2.17549	2.21452	2.15495	2.35196	2.21223
Q9Y4G6	TLN2	83660	1	2542	6.023	314340000	0.0135419	0.0109143	0.0118607	0.0138344	0.0144179	0.0117607	0.0180831	0.0199415	0.0116072
Q9Y4G8	RAPGEF2	9693	1	1499	6.6019	32942000	0.0781259	0.0809498	0.0901517	0.0826368	0.0817275	0.0862275	0.0728959	0.0895555	0.0871499
Q9Y4I1	MYO5A	4644	2	1855	11.891	1035100000	0.32724	0.357614	0.325725	0.297759	0.327954	0.314826	0.311225	0.370876	0.308587
A0A0J9YWL0			2	2131	16.033	72514000	0.0676157	0.0723365	0.0676374	0.0643852	0.0721911	0.0688039	0.0536933	0.0603877	0.0642594
Q9Y4K3	TRAF6	7189	1	522	7.9589	87090000	0.0427454	0.0441124	0.055372	0.0404128	0.0430449	0.0478479	0.048612	0.0505595	0.0490275
A0A494C039			18	1000	257.79	14700000000	3.20414	3.60105	3.05422	3.03056	3.60013	3.03272	2.89329	3.87279	3.32749
Q9Y4L5	RNF115	27246	1	304	16.041	119580000	0.0590733	0.061528	0.0927005	0.04588	0.0490819	0.0783517	0.0567871	0.0840396	0.0819375
C9JIK8			1	219	9.5723	32097000	0.0876089	0.096962	0.0874604	0.0982017	0.0837202	0.104154	0.0765927	0.0674251	0.090248
E9PF19			2	411	12.744	149730000	0.51043	0.495113	0.518012	0.541216	0.52519	0.493124	0.540235	0.524193	0.608424
Q9Y4P8	WIPI2	26100	1	454	6.119	109810000	0.125401	0.12021	0.152671	0.124703	0.122524	0.124851	0.172324	0.168249	0.134251
Q9Y4R8	TELO2	9894	6	837	47.02	446430000	0.445877	0.497073	0.488984	0.458088	0.475284	0.698754	0.49899	0.490323	0.507623
A0A7I2V3Q3			7	634	75.57	1014100000	1.17824	1.24999	1.09154	1.22407	1.22395	1.12089	1.12933	1.19549	1.13523
A0A8I5QJR7			9	751	98.221	723210000	0.478463	0.447421	0.509999	0.418784	0.440629	0.485558	0.434575	0.451669	0.590196
A0A8I5KSJ4			3	319	24.389	163890000	0.424804	0.482243	0.439561	0.378882	0.456286	0.435796	0.276631	0.309925	0.455267
Q9Y4X5	ARIH1	25820	7	557	78.881	1235400000	1.01368	1.07848	1.04151	1.01847	1.04583	0.993415	0.997713	1.02841	1.00752
Q9Y4Y9	LSM5	23658	1	91	13.367	116250000	0.0746334	0.0669282	0.0532785	0.0753462	0.058474	0.0517026	0.0517663	0.0382777	0.0743848
Q9Y4Z0	LSM4	25804	3	139	19.807	417900000	0.815658	0.794537	0.639011	0.796033	0.785013	0.726733	0.804617	0.634873	0.723255
Q9Y508	RNF114	55905	2	228	14.98	304230000	0.244612	0.279587	0.25385	0.246889	0.277201	0.233963	0.228035	0.27135	0.237801
Q9Y512	SAMM50	25813	2	469	18.026	485460000	0.0863461	0.0642428	0.0692963	0.0818611	0.0831441	0.0827171	0.0835673	0.0620212	0.0899424
E7EPN9	PRRC2C	23215	14	2819	134.4	1550000000	1.13617	1.11459	1.16055	1.12871	1.1197	1.14347	1.23146	1.3352	1.03826
C9JA90	OARD1	221443	1	77	8.1444	50324000	0.0546548	0.0749656	0.0673913	0.0680998	0.0737771	0.0682299	0.0731609	0.102577	0.0741403
Q9Y570	PPME1	51400	8	386	79.724	3655100000	1.07171	1.20279	1.1886	1.10235	1.17135	1.18156	1.09701	1.25273	1.08097
F5H674			2	70	12.576	628780000	0.142864	0.150864	0.133311	0.157888	0.141569	0.168613	0.163455	0.20136	0.17378
Q9Y5A7	NUB1	51667	5	615	62.399	786010000	0.285085	0.326497	0.351672	0.28903	0.293482	0.298282	0.292505	0.349145	0.350237
Q9Y5A9	YTHDF2	51441	1	579	11.67	146230000	0.0742537	0.0782143	0.0830378	0.0668511	0.0657189	0.0879363	0.0701048	0.0772058	0.0823897
Q9Y5B0	CTDP1	9150	3	961	18.946	333710000	0.208245	0.222412	0.238928	0.225433	0.229038	0.288009	0.276631	0.257571	0.295174
Q9Y5B9	SUPT16H	11198	16	1047	138.9	7420300000	3.21615	3.35392	3.56489	3.56909	3.46268	3.58686	4.0098	3.87573	3.67469
Q9Y5J1	UTP18	51096	6	556	43.966	1315400000	0.311799	0.321821	0.324368	0.324108	0.340812	0.329088	0.341204	0.32583	0.277527
Q9Y5J7	TIMM9	26520	3	89	38.473	2396400000	1.09775	1.17093	1.09869	1.23574	1.17352	1.18935	1.30434	1.39821	1.12637
G3XAN8	TIMM8B	26521	3	98	23.214	583640000	0.480633	0.494243	0.637539	0.533213	0.480917	0.703537	0.577172	0.616592	0.515738
Q9Y5K5	UCHL5	51377	10	329	109.14	3854600000	1.51642	1.5097	1.41232	1.63987	1.50509	1.56839	1.59689	1.49244	1.47419
Q9Y5K6	CD2AP	23607	15	639	134	6602100000	2.32139	2.41892	2.37801	2.44782	2.37625	2.32991	2.42431	2.49053	2.34911
G3V2S6			4	192	28.59	727960000	0.260371	0.294817	0.290914	0.249582	0.261158	0.286743	0.239655	0.287447	0.297179
Q9Y5L0	TNPO3	23534	11	923	121.29	2002600000	0.827822	0.871531	0.891412	0.862064	0.875633	0.864571	0.898177	0.939051	0.907979
Q9Y5L4	TIMM13	26517	3	95	26.994	2870000000	0.598031	0.602804	0.68441	0.659051	0.638245	0.61143	0.64801	0.668686	0.656954
Q9Y5M8	SRPRB	58477	3	271	28.487	443170000	0.252453	0.217517	0.205864	0.1974	0.193305	0.18367	0.163015	0.140534	0.24569
H3BTQ7			1	167	6.0608	19966000	0.0321274	0.0390252	0.0400543	0.0261426	0.026267	0.0328558	0.0198151	0.0280468	0.0238413
A0A2R8Y7Q9			5	566	67.636	555120000	0.3336	0.41785	0.433204	0.357433	0.380652	0.406683	0.385617	0.496851	0.354521
Q9Y5P6	GMPPB	29925	5	360	62.415	903350000	0.523926	0.577722	0.651565	0.574163	0.565796	0.696634	0.648592	0.663901	0.631106
Q9Y5Q8	GTF3C5	9328	4	519	39.7	941550000	0.546308	0.572395	0.626985	0.570341	0.547645	0.582773	0.584177	0.577678	0.546987
Q9Y5Q9	GTF3C3	9330	6	886	44.221	436140000	0.771374	0.782832	0.927568	0.788149	0.784877	0.875845	0.798406	0.769422	0.884759
Q9Y5S1	TRPV2	51393	4	764	27.662	1148400000	0.82666	0.990026	2.14418	0.79496	1.03823	1.8108	0.949596	1.3438	1.88232
Q9Y5S2	CDC42BPB	9578	4	1711	26.124	257200000	0.173358	0.197348	0.194138	0.181684	0.175655	0.1983	0.193575	0.200534	0.195467
Q9Y5S9	RBM8A	9939	4	174	57.173	7465700000	0.685454	0.53033	0.564342	0.639563	0.619619	0.757171	0.770566	0.670993	0.496196
Q9Y5T5	USP16	10600	2	823	13.594	100290000	0.115035	0.115171	0.148302	0.115772	0.124333	0.139643	0.120079	0.134221	0.114354
A0A1W2PNR9			1	69	17.055	163550000	0.160296	0.207889	0.182377	0.207131	0.186995	0.152423	0.14196	0.163464	0.21067
H0YC70			1	30	6.0052	211710000	0.206572	0.182387	0.171628	0.166056	0.192478	0.21084	0.244624	0.188543	0.175155
Q9Y5V3	MAGED1	9500	1	778	6.8382	18798000	0.0122767	0.0217661	0.021651	0.0163407	0.0198869	0.0264621	0.0141669	0.0209618	0.0223099
A0A7P0T8Z7			3	499	27.265	33396000	0.0423495	0.0457073	0.0517909	0.0422852	0.0503277	0.0450426	0.0467274	0.0481194	0.0498976
Q9Y5X2	SNX8	29886	5	465	42.411	1047800000	0.256667	0.244026	0.22796	0.250969	0.230461	0.203408	0.200234	0.195896	0.276683
Q9Y5X3	SNX5	27131	8	404	70.001	1704700000	1.62837	1.61267	1.60672	1.7223	1.55837	1.50245	1.56882	1.71315	1.48733
H3BNF0			1	251	20.299	113380000	0.0311303	0.0296701	0.0297409	0.0364408	0.0288683	0.0304155	0.0285248	0.0249449	0.036068
Q9Y5Z4	HEBP2	23593	4	205	65.609	1421400000	0.657129	0.651004	0.620754	0.747534	0.639587	0.745264	0.802652	0.777194	0.624812
Q9Y5Z7	HCFC2	29915	2	792	14.022	34942000	0.0792958	0.0924801	0.100756	0.0822016	0.0963677	0.102555	0.0723039	0.0818688	0.09257
Q9Y5Z9	UBIAD1	29914	1	338	6.2103	25952000	0.0561369	0.0675541	0.0540027	0.0490044	0.0609839	0.0500807	0.0502072	0.0562429	0.058502
F5H1S9			7	374	58.796	1083700000	0.482577	0.514418	0.529071	0.502392	0.491029	0.50768	0.577769	0.587112	0.473452
C9JSU1			3	225	24.83	296420000	0.231395	0.296294	0.381884	0.260883	0.273887	0.33471	0.257621	0.336045	0.343699
Q9Y617	PSAT1	29968	12	370	141.47	6881900000	4.41221	4.16292	3.73699	4.17876	4.28904	3.82206	4.40086	4.48015	3.85282
C9J7T7			6	2062	60.389	278080000	0.472691	0.547369	0.611098	0.500778	0.496513	0.574663	0.514117	0.589137	0.483895
A0A087WY82			1	279	7.5182	29570000	0.0936907	0.0848683	0.085106	0.0724956	0.074604	0.0870738	0.0669725	0.0634047	0.104217
Q9UFM8			5	308	36.591	445480000	0.771575	0.647623	0.543407	0.589614	0.643016	0.619996	0.623173	0.581739	0.613813
A0A0G2JNW7			5	1083	55.27	684460000	0.713089	0.698201	0.787508	0.574787	0.703136	0.727469	0.629117	0.643629	0.853839
Q9Y676	MRPS18B	28973	2	258	15.857	343790000	0.221928	0.213348	0.228455	0.232837	0.227174	0.19699	0.238641	0.271587	0.223411
Q9Y678	COPG1	22820	22	874	295.72	9770000000	2.9102	2.9493	2.99927	2.90392	2.81668	2.77426	2.82685	2.7704	2.91819
Q9Y679	AUP1	550	2	410	16.305	154730000	0.206309	0.175514	0.245458	0.189958	0.204617	0.310381	0.230826	0.223001	0.284261
Q9Y696	CLIC4	25932	5	253	50.08	417590000	0.514737	0.458576	0.36741	0.576515	0.45777	0.406403	0.607229	0.581026	0.371875
Q9Y697	NFS1	9054	3	457	134.87	467640000	0.362382	0.374602	0.321138	0.336393	0.34761	0.336859	0.353744	0.360978	0.360411
Q9Y6A4	CFAP20	29105	1	193	5.9896	23770000	0.0206386	0.0355748	0.0279176	0.028285	0.0341272	0.0273055	0.0320337	0.0426872	0.0242714
C9JBL1			1	80	23.779	661720000	0.633305	0.528433	0.506826	0.566002	0.544127	0.444509	0.416185	0.429384	0.560779
D6RD69			1	170	7.2954	208620000	0.0394798	0.046804	0.043133	0.0463776	0.0481886	0.0446761	0.0540455	0.0449339	0.0473476
Q9Y6C9	MTCH2	23788	4	303	41.941	1042500000	0.302688	0.311023	0.302962	0.282604	0.301968	0.306833	0.270357	0.295095	0.337515
A0A7P0TA34			7	1728	49.6	620840000	0.305376	0.313433	0.389334	0.302072	0.308793	0.347294	0.299613	0.283488	0.318712
Q9Y6D6	ARFGEF1	10565	9	1849	131.27	2513500000	1.7631	1.89041	1.93241	1.81267	1.87395	1.91898	1.81774	1.89754	1.81021
Q9Y6D9	MAD1L1	8379	2	718	18.988	233160000	0.326496	0.347767	0.312286	0.328233	0.310677	0.324142	0.320227	0.307504	0.362312
B5MCH7			9	343	72.918	4176200000	1.58235	1.79946	1.73951	1.76285	1.69853	1.57354	1.80673	1.91236	1.58033
Q9Y6G9	DYNC1LI1	51143	12	523	91.746	7454700000	2.26367	2.595	2.67289	2.48112	2.52089	2.72657	2.64752	2.63624	2.58205
Q9Y6H1	CHCHD2	51142	2	151	15.33	6635600000	0.748991	0.782519	0.807845	0.825107	0.839846	0.788786	0.789836	0.805	0.743848
Q9Y6I3	EPN1	29924	3	576	22.64	366510000	0.264818	0.234349	0.274934	0.301826	0.255865	0.271951	0.389745	0.39306	0.285061
Q6JHV3	USP3	9960	3	498	22.303	230810000	0.144437	0.138251	0.142888	0.148416	0.150808	0.134507	0.159084	0.151518	0.119335
A0A087WTU3	TEX264	51368	3	239	18.279	301440000	0.225724	0.23413	0.207589	0.221725	0.227648	0.208471	0.221942	0.219143	0.218284
Q9Y6K0	CEPT1	10390	1	416	7.3049	456420000	0.0698051	0.0749468	0.0769252	0.0727353	0.0741634	0.0807846	0.0718463	0.0645982	0.0896064
A0A7P0T9J0			15	1089	136.06	4094900000	1.91255	1.99382	2.03944	2.07138	2.04576	2.05262	1.94644	1.85681	1.71892
A0A8I5KQX5			4	368	35.206	1670700000	0.992612	1.10107	1.1332	0.913716	0.966863	0.987557	0.872232	1.02336	1.02243
Q9Y6M1	IGF2BP2	10644	8	599	81.053	1111300000	0.689963	0.795414	0.763263	0.7604	0.775591	0.778365	0.759056	0.88672	0.758941
Q9Y6M5	SLC30A1	7779	2	507	14.453	101090000	0.210624	0.212878	0.239721	0.187896	0.208867	0.198168	0.201217	0.218046	0.216909
A0A3B3IT57			3	138	17.418	730560000	0.401112	0.379053	0.273911	0.275237	0.310467	0.308452	0.295501	0.277651	0.279146
Q9Y6N5	SQOR	58472	11	450	106.4	7541800000	1.46614	1.32047	1.25275	1.23706	1.33639	1.27799	1.32399	1.30522	1.3766
Q9Y6Q9	NCOA3	8202	2	1424	12.899	86878000	0.301293	0.285014	0.278601	0.250269	0.25074	0.419311	0.263517	0.239675	0.228691
M0R0Q4			1	110	6.6979	27030000	0.0794198	0.0925364	0.087288	0.0962025	0.0904168	0.0886015	0.0938825	0.08656	0.100282
Q9Y6U3	SCIN	85477	5	715	46.162	1242300000	0.580614	0.625902	0.854957	0.557633	0.564569	0.735005	0.613236	0.721662	0.800371
H7C261			1	46	7.6027	194900000	0.0585433	0.100411	0.283476	0.0559285	0.0739804	0.151702	0.054625	0.0847353	0.203032
Q9Y6V7	DDX49	54555	4	483	29.472	4875400000	0.571403	0.579306	0.587128	0.547719	0.564129	0.58111	0.558184	0.56391	0.566896
Q9Y6W3	CAPN7	23473	3	813	19.99	141350000	0.132715	0.131327	0.132116	0.120042	0.120633	0.144341	0.11945	0.118373	0.140807
Q9Y6W5	WASF2	10163	4	498	45.535	504260000	0.310311	0.347404	0.334255	0.317126	0.335321	0.311293	0.313513	0.36996	0.294875
Q9Y6X9	MORC2	22880	5	1032	29.88	211500000	0.282273	0.311399	0.331048	0.289793	0.290838	0.310469	0.277976	0.293352	0.330769
Q9Y6Y0	IVNS1ABP	10625	1	642	6.5327	162610000	0.0777308	0.0885302	0.143865	0.0870073	0.0893594	0.130578	0.0962569	0.0821278	0.101889
Q9Y6Y8	SEC23IP	11196	9	1000	77.564	2050000000	0.7966	0.833723	0.943686	0.815583	0.838219	0.985291	0.851948	0.875498	1.01033
Q9Y6Y9	LY96	23643	1	160	8.1185	46926000	0.0267289	0.0251018	0.0168306	0.0191888	0.0172592	0.017113	0.0146488	0.0209822	0.0190945
A0A024R4E5	HDLBP	3069	19	1268	162.48	13600000000	1.66719	1.80409	1.887	1.69638	1.68091	1.73941	1.79698	2.0222	1.76457
A0A8I5KTT6			5	460	34.753	1011800000	0.141059	0.148491	0.143727	0.15261	0.146043	0.14998	0.161969	0.161292	0.156689
A0A087WWU8	TPM3	7170	5	227	254.99	106000000000	13.8533	9.45145	10.2836	12.3712	12.8312	12.5842	13.4066	11.611	10.5054
A0A087WY03			1	100	10.364	324880000	0.126672	0.142282	0.158017	0.134812	0.148781	0.219348	0.126731	0.126687	0.168256
A0A096LP10			2	162	12.009	303640000	0.213715	0.250749	0.232501	0.224405	0.233992	0.219186	0.190784	0.188702	0.181962
A0A096LP25			7	1163	110.79	1046900000	0.71415	0.768247	0.735614	0.746903	0.744752	0.735682	0.748057	0.734886	0.720138
A0A096LP69	CD99	4267	1	184	19.159	77897000	0.0283203	0.0314867	0.0291098	0.032407	0.0272409	0.0204379	0.0240072	0.0365367	0.0271899
A0A096LPI6			2	279	27.551	326750000	0.215993	0.223714	0.223557	0.217279	0.205878	0.230607	0.232642	0.270558	0.272834
A0A0A0MRF6			11	3931	70.207	852230000	0.793965	0.842048	0.880709	0.784807	0.824663	0.92549	0.82042	0.856663	0.855306
A0A0A0MSJ8			3	562	34.773	77644000	0.132111	0.137481	0.172031	0.120294	0.123689	0.182478	0.135694	0.148927	0.158015
A0A0A0MST8			3	1201	24.305	345950000	0.328495	0.346378	0.343602	0.34417	0.331973	0.297811	0.320738	0.363772	0.427311
A0A0A6YYL4	CORO7-PAM16	100529144	3	1048	59.275	457090000	0.32741	0.308701	0.315378	0.276139	0.30274	0.281665	0.269162	0.25661	0.301083
A0A6Q8PH20			11	754	229.15	12000000000	4.68748	5.71525	5.82518	6.59555	5.58978	5.21751	6.08597	6.73833	5.09847
A0A0G2JH39			1	9	-2	2400000000	0.0115872	0.00926491	0.0120861	0.0134837	0.0146388	0.0106657	0.0139507	0.0188747	0.00769635
A0A140T930			0	397	8.3926	211720000	0.0685438	0.0696887	0.0697423	0.0611675	0.0609425	0.0564581	0.0566353	0.0630314	0.0623407
A0A0J9YXF2			4	375	44.953	2002100000	0.314053	0.323755	0.300962	0.307679	0.295705	0.289319	0.280806	0.292368	0.308019
A0A0U1RQL9			3	79	98.566	396310000	0.24586	0.248164	0.245596	0.270198	0.237239	0.215727	0.236102	0.184075	0.264982
A0A140T913			3	371	112.94	576690000	0.489953	0.409519	0.281522	0.391394	0.385254	0.299165	0.324001	0.282696	0.371233
A0A1W2PNZ7			1	244	6.9754	44317000	0.0522485	0.0306917	0.026991	0.0288273	0.0205735	0.013677	0.0219127	0.024687	0.0248776
A0A1B0GVU9			1	736	6.2877	765270000	0.0992147	0.0698201	0.0623812	0.103405	0.0934668	0.0662988	0.09893	0.097481	0.0683291
A0A1B0GW05			2	748	20.672	230900000	0.366434	0.349564	0.354822	0.366464	0.350768	0.312986	0.34596	0.382313	0.370586
A0A1C7CYX9	DPYSL2	1808	12	677	254.88	8782100000	2.73542	3.03092	3.30105	2.86741	2.97481	3.40362	3.00446	3.08398	3.3284
A0A1W2PNV4			2	684	12.368	279290000	0.395123	0.408905	0.444689	0.406921	0.403724	0.446996	0.47284	0.510923	0.375743
A0A1W2PPS1			21	804	323.31	41200000000	7.11563	6.28657	5.99107	7.04396	6.55217	6.34758	7.17009	6.51875	5.92218
A0A1W2PQS6	RPS10-NUDT3	100529239	0	291	6.0076	120090000	0.0271264	0.0278292	0.0296237	0.0276272	0.025621	0.0282784	0.0225291	0.0328127	0.028192
A0A1Y0BRN3			11	1285	81.019	2991200000	1.96105	2.10762	1.97001	2.05353	2.03099	2.09633	2.14064	2.1558	1.869
A0A2R8Y5G6			1	622	-2	47693000	0.033071	0.0535594	0.0526404	0.0442315	0.0442405	0.0577151	0.0515367	0.0686571	0.0548374
A0A3B3IUA2			1	272	-2	4264800000	0.0266848	0.026971	0.0271646	0.0271617	0.0272464	0.025242	0.0245041	0.0240874	0.0254905
A0A3B3IUC1			2	81	15.199	77498000	0.134102	0.129644	0.128989	0.132744	0.130521	0.118093	0.126361	0.111153	0.1266
A0A494BZV2			10	2425	108.15	898530000	0.988273	0.997538	0.911312	0.981765	0.931754	0.936028	1.00911	0.963407	0.867466
A0A494C1L5			14	2852	122.27	2044500000	1.1825	1.3728	1.56775	1.24942	1.33226	1.497	1.2938	1.42672	1.46234
A0A669KBH7			3	360	29.373	530050000	0.756808	0.652944	0.697619	0.636662	0.660598	0.646989	0.613126	0.642973	1.04443
A0A669KB05			1	915	292.34	5474500000	2.77237	2.85402	2.70267	2.80876	2.73582	2.79472	2.68038	2.69438	2.56164
A0A669KB62			1	888	-2	15830000	0.0085579	0.00962171	0.0115733	0.00982774	0.00841947	0.0129925	0.00798642	0.0136427	0.00720627
A0A6Q8PHK0			15	2067	189.55	2031500000	1.22155	1.35922	1.19837	1.16378	1.28108	1.10761	1.04701	1.05161	1.12148
A0A7I2UQ36			1	170	6.8439	198580000	0.0601114	0.084837	0.0932603	0.0815836	0.0798297	0.0831263	0.084896	0.0920397	0.0927167
R4GN83			1	52	13.163	37334000	0.215536	0.109306	0.118515	0.118932	0.14384	0.151172	0.231314	0.14757	0.105311
A0A7P0TAZ0			1	324	9.9029	19878000	0.0402344	0.0416417	0.0362754	0.0389969	0.0405872	0.0399279	0.0343955	0.0337063	0.0580547
I3L2J0			1	2514	16.169	25088000	0.0167029	0.0148779	0.0147567	0.0142096	0.0129362	0.0146705	0.0152723	0.0143102	0.0148391
A0A804F6T5			0	566	10.756	171550000	0.207517	0.182801	0.169444	0.224639	0.189699	0.170718	0.267409	0.237775	0.148042
A0A804HK65			1	712	144.07	4825600000	1.60149	1.6943	2.87523	1.58853	1.78122	2.98562	1.74462	1.99562	2.90426
A0A804HL31			1	827	7.0667	99386000	0.109682	0.145912	0.248309	0.0956664	0.107802	0.141309	0.0718432	0.0855872	0.215015
A0A8C8KBL6			9	1058	71.171	2249100000	0.732086	0.750782	0.835195	0.710955	0.721775	0.786902	0.668051	0.716299	1.06429
A0A8I5KQ21			1	163	41.5	1297400000	1.07559	1.03272	1.04079	0.985171	1.08581	1.04305	0.991737	0.97938	1.10004
A0A8I5KX72			15	783	202.02	3200200000	2.10942	2.22136	2.20913	2.34231	2.23466	2.18891	2.34797	2.45388	2.04205
A0A8I5KZ24			4	561	24.21	134170000	0.173103	0.153825	0.163259	0.159837	0.157674	0.164551	0.156591	0.15964	0.151012
A6NEM2	HCFC1	3054	10	2080	92.371	2461800000	1.08791	1.01863	0.98413	1.08652	1.05653	1.01093	1.19773	1.14583	0.982346
A6NLN1			1	527	210.45	24500000000	2.76044	2.6243	2.4932	2.81203	2.64059	2.48799	2.78974	2.41542	2.65831
B4DDD6			1	406	22.621	75462000	0.0577484	0.057836	0.0661497	0.0714045	0.0600207	0.0689849	0.0719116	0.07863	0.0585142
B4DL54	CHURC1-FNTB	100529261	2	471	24.971	392460000	0.636544	0.651004	0.619191	0.592452	0.627793	0.606514	0.647082	0.613662	0.603688
B4DLN1			4	442	38.857	8787900000	1.40222	1.20373	1.11906	1.08936	1.22361	1.18736	1.13263	1.06413	1.40948
B4DR80	STK24	8428	2	412	35.519	374970000	0.257605	0.350935	0.367514	0.30124	0.280102	0.337448	0.291263	0.32669	0.346968
B4DT23	FAM98A	25940	1	323	30.264	168700000	0.105676	0.113619	0.146946	0.107536	0.101309	0.0973766	0.120268	0.129131	0.112118
F8VV59			1	327	207.5	34200000000	3.34809	3.05039	2.74543	3.51422	3.05377	2.86081	2.96546	2.45196	2.83992
C9JA93			1	278	30.34	39272000	0.0520726	0.0497561	0.0424122	0.0577247	0.0461261	0.044498	0.0332335	0.0311509	0.0527757
D6R9P3			10	280	121.49	11900000000	3.72818	2.79562	2.5224	3.50155	3.1917	2.71009	2.96704	2.13781	2.92021
D6RFH2	CDV3	55573	1	108	6.0081	68199000	0.00688956	0.00594554	0.00535486	0	0.00802025	0.00701403	0.0100919	0.00973	0.00547928
D6RBR1			1	150	13.642	42689000	0.0337846	0.0410076	0.0365893	0.0401195	0.0399657	0.0451883	0.0353351	0.036143	0.0454289
E5RFR7			1	111	9.4736	69317000	0.0472397	0.0423747	0.0507412	0.0412806	0.0461871	0.055157	0.0445739	0.0522552	0.0367353
E7EV09			1	250	15.19	49790000	0.0386826	0.0427841	0.0371607	0.0452487	0.0412915	0.042773	0.0345544	0.0341883	0.0557247
E7EVA0			37	2297	323.31	26400000000	8.51529	8.86742	9.67655	9.06211	9.37311	9.71647	9.82303	10.9249	9.78129
E9PDU6			1	185	7.0058	22261000	0.0242691	0.0321226	0.0383149	0.0302022	0.0263178	0.0237289	0.0266387	0.0280162	0.0273903
H0YAY3			3	1203	30.144	97800000	0.165533	0.191752	0.207014	0.183929	0.178163	0.197108	0.20404	0.222107	0.196469
E9PGM1			30	1513	323.31	25500000000	5.53134	5.85183	5.65342	5.84007	5.78518	5.4792	5.48962	5.72542	5.69303
E9PHY5			17	935	157.58	3010600000	2.46208	2.5473	2.86235	2.75874	2.64086	2.85771	3.06319	3.27719	2.62751
E9PIR7			1	482	-2	25975000	0.0516147	0.0576094	0.0916118	0.0488915	0.05059	0.0793349	0.0598871	0.0669297	0.0678097
E9PKU7	GANAB	23193	1	852	7.5182	813600000	0.0293104	0.0285884	0.0261437	0.0308985	0.0271813	0.02323	0.0269807	0.0227096	0.0342703
F8W6C2			1	265	7.0213	627190000	0.108179	0.123966	0.128667	0.113193	0.116254	0.1284	0.145616	0.150296	0.10569
G5E9S8			14	549	195.05	7474800000	3.20104	3.85526	5.04814	3.45967	3.60508	4.76669	3.47831	4.29259	5.34595
F8WES2			1	50	6.2461	67810000	0.0662606	0.0970308	0.109046	0.0794267	0.0776473	0.0876802	0.0781479	0.0888791	0.088482
G3V1N2			1	110	6.0033	407770000	0.0348018	0.0653445	0.0976036	0.0368085	0.0522818	0.0893389	0.0397686	0.0681435	0.08539
G3V325	ATP5MF-PTCD1	100526740	3	749	42.965	568550000	0.242606	0.154175	0.142083	0.14175	0.168742	0.141745	0.127926	0.103934	0.231978
G8JLA2			1	152	247.07	11700000000	1.74799	1.75089	1.8724	1.70905	1.65543	1.69658	1.51324	1.70376	2.10004
H0Y641			1	190	6.305	37246000	0.0314627	0.0394264	0.0416695	0.02579	0.0318133	0.0371579	0.0386167	0.0442597	0.0291667
H0Y742			8	710	76.294	792600000	0.999275	1.03053	1.01072	0.95307	1.0158	0.908858	0.87978	0.975545	1.04596
H0YKK6			1	90	-2	1100000000	0.0579987	0.0746776	0.448793	0.0518027	0.063737	0.217876	0.0641225	0.0919741	0.30079
H3BQK9			26	7592	216.65	2150000000	2.58527	2.77365	2.95168	2.63759	2.73013	2.91379	2.7112	2.9419	3.05483
H7BXI1			5	866	60.607	437120000	0.256303	0.23905	0.277084	0.252685	0.247677	0.24955	0.218577	0.219166	0.30511
H7BYY1	TPM1	7168	2	248	108.85	5949900000	0.785443	0.846743	0.996431	0.851153	0.813005	0.938987	0.851397	1.01139	0.912868
H7BZ94			1	464	-2	11017000	0.0275905	0.0306447	0.0247446	0.0274373	0.0251859	0.019596	0.0288409	0.0294223	0.0241841
H7BZB9			1	208	8.277	125550000	0.21817	0.381557	0.443815	0.280352	0.351636	0.453943	0.285233	0.576795	0.371074
H7C051			1	325	-2	3295100	0.00340341	0.00534512	0.00418856	0.00562476	0.00292763	0.00388388	0.0038031	0.00544103	0.00478108
H7C0N4			1	180	7.2079	43427000	0.0338683	0.0327868	0.0250102	0.0382937	0.0296295	0.0270538	0.0390114	0.0403931	0.019529
H7C2K6			1	268	8.0964	172840000	0.161915	0.109206	0.105258	0.175244	0.129735	0.105918	0.184738	0.120624	0.125384
H7C4X9			11	1095	114.72	1192500000	1.15492	1.14364	1.33702	1.23466	1.17122	1.31514	1.42439	1.35353	1.39145
I3L3Q4			2	227	13.554	133450000	0.244674	0.173937	0.157407	0.268168	0.235538	0.207661	0.344702	0.390639	0.16704
J3KN67			2	285	26.456	6645600000	0.781104	0.780391	0.79774	0.990595	0.862077	0.755257	0.745077	0.897377	0.828847
J3KP58			1	1316	9.4607	390340000	0.095093	0.101826	0.0994603	0.09467	0.0953985	0.0916114	0.101163	0.111485	0.104461
J3KS54			1	700	7.9152	67041000	0.0738795	0.0862079	0.226443	0.0731893	0.0892645	0.164389	0.087404	0.0965172	0.153438
J3KTN0			1	117	12.264	229030000	0.299201	0.429568	0.686582	0.243092	0.307539	0.496641	0.245764	0.286022	0.678586
K7EJE8			10	829	103.77	1311800000	0.978046	0.9079	0.978117	0.833431	0.889731	0.864129	0.920742	0.967197	1.1634
K7EP66			1	81	6.1791	54011000	0.0491332	0.0417024	0.044562	0.0449807	0.0583249	0.0647269	0.0520485	0.059106	0.0540058
K7EPR5			1	45	7.4925	58875000	0.067532	0.0809435	0.0865005	0.0699792	0.0869736	0.0994696	0.0850297	0.113373	0.0812714
K7ER90			1	227	7.306	20071000	0.0210864	0.023977	0.0261196	0.02134	0.0196856	0.019415	0.0165947	0.021084	0.0270353
M0QYP2			1	71	6.4456	175760000	0.322103	0.286129	0.33214	0.355055	0.325426	0.334828	0.33375	0.345242	0.357649
M0QZM1			1	383	8.132	56966000	0.0588594	0.0685181	0.117998	0.0622857	0.0662537	0.0905134	0.0751477	0.0806278	0.0816259
M0R346			1	68	7.1783	23961000	0.0382828	0.0427346	0.0473234	0.0384324	0.0363267	0.038852	0.0337721	0.0334699	0.0436049
Q32Q12			1	292	110.46	123000000000	3.49576	3.43198	3.48729	3.82035	3.60725	3.38507	3.77999	3.60514	2.95052
Q3BDU5			0	487	25.549	36481000	0.0339302	0.0402977	0.0351109	0.0276991	0.0313883	0.0386887	0.0276773	0.0325864	0.0356378
Q5SYQ7			1	203	14.104	57922000	0.014759	0.0175496	0.0220614	0.0186969	0.0156975	0.0167642	0.0105896	0.00972298	0.0247658
Q5T6W2			1	379	15.405	1279600000	0.0801945	0.0702395	0.0656048	0.0890633	0.0824053	0.0637584	0.0859967	0.0632577	0.0699729
Q5TCU3	TPM2	7169	3	284	156.01	3097700000	2.24267	2.3028	2.55114	2.39579	2.49405	2.72628	2.32399	2.49087	2.24071
Q5VWU8			8	1001	96.286	468830000	0.51022	0.521961	0.500676	0.4921	0.496431	0.504516	0.462989	0.45892	0.509303
R4GN18			1	78	16.048	275840000	0.113408	0.110477	0.0955998	0.112606	0.0993635	0.0910168	0.105511	0.106904	0.118357
R4GNH3			14	423	127.34	3257700000	1.50526	1.38676	1.41588	1.33576	1.35781	1.46933	1.30434	1.25986	1.42983
S4R341			1	73	8.0691	21286000	0.0305221	0.0282842	0.0295455	0.0296661	0.0281356	0.0246915	0.0201154	0.0200851	0.0347738
S4R3N1	HSPE1-MOB4	100529241	3	261	25.91	290880000	0.292244	0.354446	0.629952	0.267234	0.346397	0.55079	0.288708	0.403037	0.599056
